# Mixing and matching methylotrophic enzymes to design a novel methanol utilization pathway in *E. coli*

**DOI:** 10.1101/2020.04.15.042333

**Authors:** A. De Simone, C.M. Vicente, C. Peiro, L. Gales, F. Bellvert, B. Enjalbert, S. Heux

**Affiliations:** TBI, Université de Toulouse, CNRS, INRAE, INSA, Toulouse, France; MetaboHUB-MetaToul, National Infrastructure of Metabolomics and Fluxomics, Toulouse, 31077, France

**Keywords:** One-carbon metabolism, Methanol, *Escherichia coli*, Synthetic methylotrophy

## Abstract

One-carbon (C1) compounds, such as methanol, have recently gained attention as alternative low-cost and non-food feedstocks for microbial bioprocesses. Considerable research efforts are thus currently focused on the generation of synthetic methylotrophs by transferring methanol assimilation pathways into established bacterial production hosts. In this study, we used an iterative combination of dry and wet approaches to design, implement and optimize this metabolic trait in the most common chassis, *E. coli*. Through *in silico* modeling, we designed a new route that “mixed and matched” two methylotrophic enzymes: a bacterial methanol dehydrogenase (Mdh) and a dihydroxyacetone synthase (Das) from yeast. To identify the best combination of enzymes to introduce into *E. coli*, we built a library of 266 pathway variants containing different combinations of Mdh and Das homologues and screened it using high-throughput ^13^C-labeling experiments. The highest level of incorporation, 22% of labeled methanol carbon into the multi-carbon compound PEP, was obtained using a variant composed of a Mdh from *A. gerneri* and a codon-optimized version of *P. angusta* Das. Finally, the activity of this new synthetic pathway was further improved by engineering strategic metabolic targets identified using omics and modelling approaches. The final synthetic strain had 1.5 to 5.9 times higher methanol assimilation in intracellular metabolites and proteinogenic amino acids than the starting strain did. Broadening the repertoire of methanol assimilation pathways is one step further toward synthetic methylotrophy in *E. coli*.

## Supplementary Tables for "Mixing and matching methylotrophic enzymes to design a novel methanol utilization pathway in *E. coli*"

### Sheet: Cover-Page
Supplementary Tables:
Contents
Worksheet
Cover page
Table S1	Selected Mdh and Das homologues. Growth T represents the optimal growth temperature range of the source organisms.
Table S2	13C- enrichment of PEP in % using the combinatorial library.
Table S3	13C- enrichment of PEP using different Das enzymes with codon-optimized sequences in combination with MDH from A. gerneri.
Table S4	Differential gene expression in the E. coli ΔfrmA_pSEVA424-Mdh-Das(opt) strain during growth in M9 minimal media containing 15 mM xylose without methanol and supplemented with 150 mM methanol during exponential growth at OD600nm =1 (T1) and when xylose was completely consumed by the cells at OD600nm=2 (T2).
Table S5	Overview of the 13C-enrichement obtained in different synthetic methylotrophic strains from previous studies.
Table S6	Strains and plasmids used in this study

### Sheet: TABLE-S1
Protein names	Source organism	Nucleotidique sequence	Optimum growth temperature (°C)
Methanol dehydrogenase 2 (EC 1.1.1.244)	Bacillus methanolicus PB1	ATGACAAACACTCAAAGTGCATTTTTTATGCCTTCAGTCAATCTATTTGGTGCAGGATCAGTTAATGAGGTTGGAACTCGATTAGCTGATCTTGGTGTGAAAAAAGCTTTATTAGTTACAGATGCTGGTCTTCACGGTTTAGGTCTTTCTGAAAAAATTTCCAGTATTATTCGTGCAGCTGGTGTGGAAGTATCCATTTTTCCAAAAGCCGAACCAAATCCAACCGATAAAAACGTCGCAGAAGGTTTAGAAGCGTATAACGCTGAAAACTGTGACAGCATTGTCACTCTGGGCGGCGGAAGTTCACATGATGCCGGAAAAGCCATTGCATTAGTAGCTGCTAATGGTGGAAAAATTCACGATTATGAAGGTGTCGATGTATCAAAAGAACCAATGGTCCCGCTAATTGCGATTAATACAACAGCTGGTACAGGCAGTGAATTAACTAAATTCACAATCATCACAGATACTGAACGCAAAGTGAAAATGGCCATTGTGGATAAACATGTAACACCTACACTTTCAATCAACGACCCAGAGCTAATGGTTGGAATGCCTCCGTCCTTAACTGCTGCTACTGGATTAGATGCATTAACTCATGCAATTGAAGCATATGTTTCAACTGGTGCTACTCCAATTACAGATGCACTTGCAATTCAGGCGATCAAAATCATTTCTAAATACTTGCCGCGTGCAGTTGCAAATGGAAAAGACATTGAAGCACGTGAACAAATGGCCTTCGCTCAATCATTAGCTGGCATGGCATTCAATAACGCGGGTTTAGGCTATGTTCATGCGATTGCACACCAATTAGGAGGATTCTACAACTTCCCTCATGGCGTTTGCAATGCGGTCCTTCTGCCATATGTATGTCGATTTAACTTAATTTCTAAAGTGGAACGTTATGCAGAAATCGCTGCTTTTCTTGGTGAAAATGTCGACGGTCTAAGTACGTACGATGCAGCTGAAAAAGCTATTAAAGCGATCGAAAGAATGGCTAAAGACCTTAACATTCCAAAAGGCTTTAAAGAACTAGGTGCTAAAGAAGAAGACATTGAGACTTTAGCTAAGAATGCGATGAAAGATGCATGTGCATTAACAAATCCTCGTAAACCTAAGTTAGAAGAAGTCATCCAAATTATTAAAAATGCGATGTAA	50
Alcohol dehydrogenase	Bacillus coagulans	ATGTTAACAGGATTACGTACTGATTTTCAAATGCCTTCCGTAAACTTGTTTGGACAGGGGACGGCAGAAGAAATTGGAAACAGGCTGAAAAATCTTGGGTGTCGCAGACCGCTGATTGTAACCGATGAAGGGCTCCACCAACTGGGGTATTCCGAAAAAATTGCAGCCTATATAAAAGAAGCCGGCCTGGAAGTGGCGATCTATCCGAAGGCTGAACCAAATCCGACAGACAAAAATGTGGAAGACGGGTTAAAAACCTATCATGAAGAAAATTGCGATTCAATCGTTTCACTTGGCGGCGGGAGCGCGCATGACTGTGCAAAAGGGATCGGGCTCGTTGCGGCCAATGGGGGCAAAATCCATGATTATGAAGGGCTGGACCGTTCTGAAAAACCAATGGTGCCGCTCGTTGCAATTAATACAACAGCCGGGACTGCCAGCGAAATGACAAAATTTACGATTATTACCGATACGAGTCGGAAAGTGAAAATGGCGATTGTAGATAAACATGTGACACCGGTTTTGTCCATTAATGATCCATTATTAATGGTCGGGATGCCGCCGTCTTTAACTGCGGCAACGGGGCTTGACGCTTTGACCCATGCAGTGGAAGCGTATGTTTCAACTGCGGCCACACCGGTAACAGATGCATGCGCCATTAAAGCGATCCAAATTATTCCGCAATATTTGCCAAAGGCTGTTGCAAACGGCAATGATATGGAAGCGCGTGAACAAATGGTATATGCGCAGTATTTGGCAGGCATGGCGTTTAATAATGCATCTTTGGGCTATGTCCACGCGATTGCGCACCAGTTCGGCGGTTTCTATAACTTGCCGCACGGCGTTTGCAATGCGATTTTGCTCCCGCATGTGTGCCGTTTCAATCTGATTGCGCGGAAAGAAAGATTTGCAGAAATTGCCGTTGCACTGGGTGAGAAGACGGATGGCCTGAGCGTCGACGAAGCGGCGGAAAAAGCCATTACAGCAATTGAAAGGCTGGCAGCACAGCTGAACATTCCGAAAGGCTTTAAAGAACTCGGGGCTAAAGAAGAAGATATCGAAATCCTCGCCCAGCATGCGATGCAGGACGCGTGCGCAGCCACAAACCCGCGCAAACCAACACAAAAAGAAGTGGAAGCGATTATAAAAGCAGCGATGTAA	50
Lactaldehyde reductase	Burkholderia sp. TSV86	ATGAGCTACCTGAACATCGCTGAGCGCACTGACAGCTTTTTCATGCCCTGCGTCACCCTCATCGGCCCAGGCTGCGCGCGGGAAACCGGAACGCGCGCCAAATCGCTCGGCGCGAAAAAAGTCCTGATCGTCACTGACGCGGGCCTGCACAAGATGGGGTTGTCGGAAATCATCGCGGGCTACCTGCGCGAAGCCGGCCTTCAAGCGACGATCTTCGCGGGCGCCGAACCCAATCCGACCGATCTCAACGTTCACGACGGCGTCGCGCTGTTCGAGCAGCACGGGTGCGATTTCATCGTGTCGCTCGGCGGCGGCTCGTCTCACGACTGCGCAAAAGGCATCGGGCTCGTAAGCGCCGGCGGCGGCCATATCCGCGATTACGAGGGCATCGACCGCTCCAGCGTGCCGATGACGCCGCTGATTTCGATCAATACGACGGCCGGCACCGCGGCGGAGATGACGCGCTTTTGCATCATCACGAATTCCAGCAACCACGTGAAGATGGCCATTGTCGACTGGCGCTCCACGCCGCTCGTCGCAATCGACGATCCGCGCCTGATGGTGGCGATGCCGCCGGCGTTGACCGCCGCGACCGGCATGGACGCGTTGACGCATGCGGTGGAAGCCTACGTGTCCACCGCGGCGACGCCGATCACCGACGCCTGTGCCGAAAAGGCGATCGCGCTGATCGGCCAGTGGCTGCCGAAGGCTGTCGCGAACGGCGAATCGATGGAGGCACGCGCGGCGATGTGCTACGCGCAATATCTCGCCGGCATGGCGTTCAACAATGCGTCGCTCGGCTATGTGCATGCGATGGCGCATCAGCTCGGCGGCTTCTACAACTTACCGCATGGCGTGTGCAATGCGATCTTGCTGCCGCACGTGTGCGAGTTCAATCTCATCGCCGCGCCCGAGCGCTTTGCCGCCATCGCTTCGCTGCTCGGCGCGAGCACGCCGGGGTTGAGCACCACCGAAGCTGCCCGGGCCGCTATCGCGGCCATCCGGAGCCTGTCCGCGTCGATCGGCATTCCGTCGGGCCTGGCCGGCCTCGGCGTCAAAGCCGACGATCACGAAGTGATGGCGCACAACGCGCAGAAGGATGCTTGCATGCTGACGAATCCGCGCAAGGCAAGCGTGGCCCAGGTCATCGCTATTTTCGAAGCGGCCATGTAA	30-35
Uncharacterized protein	Acinetobacter gerneri DSM 14967 = CIP 107464	ATGGCTTTTAAAAATCTTGCAGACCAAACAAATGGCTTTTATATCCCTTGCGTATCGCTTTTCGGTCCTGGTTGTGCCAAAGAAGTTGGCGCGAAAGCACAGAATTTAGGTGCAAAAAAAGCATTAATCGTAACAGATGCTGGCTTATTTAAATTTGGGGTTGCTGACATTATTGTTGGTTATTTAAAAGATGCTGGCGTTGACAGTCACGTGTTCCCTGGTGCTGAACCAAACCCGACTGATATCAACGTATTAAATGGCGTGCAAGCATATAACGATAATGGTTGTGATTTTATCGTTTCACTTGGTGGTGGTTCATCACATGACTGCGCTAAAGGTATTGGTTTAGTGACTGCTGGTGGCGGTAATATCCGTGACTACGAAGGCATTGACAAGAGTTCTGTACCAATGACTCCGCTTATTGCGATCAATACAACTGCGGGTACTGCTTCAGAAATGACACGTTTCTGTATCATTACCAATACAGATACACACGTTAAAATGGCGATTGTAGACTGGCGTTGTACTCCGCTTGTAGCGATTGATGATCCTAAACTGATGATTGCAAAGCCTGCAGCATTAACCGCAGCTACAGGTATGGATGCATTGACTCACGCAGTTGAAGCTTATGTTTCTACAGCAGCAAACCCGATTACCGATGCATGTGCTGAAAAAGCAATTAGCATGATCAGTGAATGGTTAAGCTCTGCAGTTGCAAATGGCGAAAACATCGAAGCTCGTGATGCAATGGCTTATGCACAATATCTTGCAGGTATGGCATTTAACAACGCATCTCTCGGCTATGTTCATGCAATGGCACACCAATTAGGTGGTTTCTATAACTTGCCACACGGCGTTTGTAATGCAATCTTACTTCCGCACGTATGTGAGTTTAACCTCATCGCATGTCCAGATCGCTTTGCAAAAATTGCTCAACTCATGGGTGTTGACACAACAGGCATGACAGTAACTGAAGCAGGCTACGAAGCAATTGCTGCAATCCGTGAATTATCTGCGTCTATCGGTATCCCTTCAGGTTTAACTGAGCTTGGTGTGAAAGCAGCTGATCATGCTGTAATGACATCGAATGCACAAAAAGATGCTTGTATGTTGACTAACCCACGTAAAGCAACAGATGCACAAGTGATTGCGATTTTTGAAGCTGCAATGTAA	30
Iron-containing alcohol dehydrogenase protein	Herbaspirillum rubrisubalbicans M1	ATGGCAATGGCAAATCAGACCTTTGGCTTCTACATGCCAAACGTATCGCTCATGGGCGTGGGTTGCGCCGAGGAAGTCGGCCTGCAAGCCAAGGCATTGGGAGCACGACGCGTGTTCCTGTGTACCGACGTCGGCATGGTCAAGCTCGGCATGGCGAACAAGATCAAGGCCATCCTCGAGAGCGCGGACTTGGCCGTCACCGTCTATGACGGTTCCGATCCGAATCCGACTGACAAGAACGTAGAACTGGGGGTGCAGCTATACCGCGCCGCCGATTGCGATGCTATCGTCTCGCTCGGCGGCGGCAGTGCCCACGACTGTGCCAAGGGCATCGGCATGGTGGTCAGCAACGGTGGCAATATCCGTGACTACGAAGGTCTGAACAAGACCAGCAAGCCCATGCCGCCCTTCCTGGCCATCAACACCACGGCCGGCACGGCCAGTGAGATGACCCGTTTTTGCATCATCACCAATACCGACAACCACGTGAAGATGGCCCTGGTGGACTGGCGCTGCACGCCCAATGTGGCCATCAACGATCCGCTGCTGATGAAGGACATGCCGGCCTCCCTCACCGCTGCCACCGGCATGGACGCCCTCACCCACGCCATCGAAGCCTACGTTTCCACGGCCGCCACGCCGATTACCGATGCGTGCGCCCTGCAGGCGATCCGCCTCATCTCGCAATGGCTGCGTCCGGCCGTGGCCAATGCCCAGCAGATGGAAGCCCGTGACAAGATGGCCTATGCCGAATACCTGGCCGGCATGGCGTTCAATAACGCCTCGCTCGGCTACGTCCACGCGATGGCCCACCAACTGGGTGGTTTCTACAACCTGCCCCATGGCGTGTGCAACGCCATCCTGCTGCCCGAGGTGTGCAGCTTCAACCTCATCGCCTGCCCACAACGCTACGCCGACATCGCCGAGGCGATGGGTGAAAAGATCGCCAACCTGTCGGTGATGGATGCCGCCGACAAGGCCATCAAGGCGATCCGGCAACTGGCCCGCGACGTCGCCATCCCGCCCAATCTGGCGGTACTGGGTGTCAAGGAGAGCGACTTCGAGCTGATGGCCACCAATGCCAAGAAAGACGCCTGCCAGCTCACCAACCCGCGCACGGCGACGCTGGAACAGGTGGTGGGCATCTTCCGTCAAGCCCATCAGGGCTGA	30
Uncharacterized protein	Wohlfahrtiimonas chitiniclastica	ATGGCCACACAATTCTTAATGCCTTCTAAAAACATTATGGGTGCAGGTGCACTCGATCTCGCGTATGACGACATTAAAGCCCAAGGCTTTAAAAAAATCTTAATCGTGAGTGATGAAGGCTTAAAAGGCGCAGGTATCATTGACTTAGTTGTAAAAGGTTTGAAAGATAAAGGCATTGAATCTGCCGTTTACTCAGGCACTAAGCCAAACCCAACCACAAAAAACGTGGAAGAGGGTTTGGCAATTTTAAAAGCAGAACATTGTGATGCCATCATCTCTTTAGGTGGCGGTTCTCCGCATGACTGTGCTAAAGGCATTGCTTTAGTGGCAGCGAATGGCGGTAAAATCAACGATTATGAAGGCATCAATAAATCAGCAAAACCTCAGTTGCCATTGATTGCCATTAACACAACTGCGGGTACCGCTTCTGAAATGACCTATTTCTGTATCATTACAGATGAATCACGCCACATTAAAATGGCGATTGTAGATGCGCACACCACACCATTATTATCCGTGAATGATCCTGAATTGATGAAAGGCATGCCAAAATCATTAACAGCTGCCACAGGGATGGATGCATTGACGCATGCGGTTGAAGCTTATGTATCAACGGCCGCAACACCGATCACAGATGCATGTGCCGTTAAAGCGGTGGCGCTCATTCATAAAAATTTACGCGATGCGGTGAATGATGGCGCAAATATGCATGCCCGTGAACAAATGGCGTACGCACAATTTTTAGCAGGGATGGCATTTAACAACGCATCTTTAGGTTATGTGCATGCAATGGCGCATCAACTGGGCGGTTTTTATGACTTACCACATGGCGTATGTAACGCAGTCTTATTGCCACATGTACAAGAATACAATGCGAAAGTGGCGGCAGGGCGCTTAAAAGATTTAGCCGCATGCTTTGACATCGACACTCGTGCGATGAGTGATGAAGAAGGTGCAAAAGCGTTAATTGCAGCGATTCGTACATTAAGTCAAGATGTGGGCATTCCTGCAGGCTTAAAAGATTTAGGTGCGAAAGAAGAAGATTTCACAATCTTGGCAGAAAATGCATTGAAAGATGCTTGCTCCTTCACGAACCCACGTAAAGGCGATGAAGCAGAAGTGATCGCAATTTTCAAAGCGGCATTCTAA	35
Alcohol dehydrogenase	Pseudomonas lini	ATGAGCAGTACGTTCTTCATTCCCGCTGTGAACATCATGGGCACCGGTTGCCTTGACGAAGCCATGGACGCCATTCGCAAGTATGGTTTTCGCAAGGCGCTGATCGTCACCGACACCGGGCTGGCCAAGGCTGGCGTGGCGACGATGATTGCCGGAAAACTGGCGTTGCAGGACATCGACTCGGTGATCTTCGACGGTGCCAAGCCGAATCCAAGCATCGCCAACGTCGAGCTAGGCCTGGGTCTGCTCAAGGAAAGTCGCTGTGATTTCGTGGTGTCGCTGGGCGGCGGTTCGCCTCACGACTGCGCCAAGGGCATCGCGTTGTGCGCCACAAACGGTGGGACGATTCGTGACTACGAAGGTGTCGATCAGTCGGCCAAACCGCAAATGCCGTTGATCGCGATCAACACCACCGCCGGTACCGCCAGCGAGATGACCCGTTTTTGCATCATCACCGACGAGTCCCGTCACGTGAAAATGGCCATCGTCGATCGCAACGTCACACCGCTGCTGTCAGTCAACGATCCGGCGCTGATGGTCGCCATGCCCAAGGGCCTGACTGCCGCCACTGGCATGGACGCACTGACCCACGCCATCGAAGCCTACGTCTCCACCGCGGCCAACCCGATTACCGATGCCTGTGCGCTGAAAGCCATCACCTTGATCAGCAATAACCTGCGCCTGGCTGTACGCGACGGCAGTGACATGATCGCGCGGGAAAACATGGCTTACGCGCAGTTCCTCGCTGGTATGGCGTTCAACAATGCGTCCTTGGGATATGTCCACGCCATGGCCCACCAGTTGGGCGGGTTCTACGACTTGCCCCATGGTGTGTGCAATGCGGTGCTACTGCCTCATGTGCAAAGTTTCAACGCGCTGGTCTGCGCCGACCGCCTGACCGATGTTGCCCGCGCGATGGGCGCCGACATTCGCGGGTTCAGCCCGGAAGAGGGCGCTCAGGCAGCCATCGCGGCCATTCGCAACCTGGCCAAGGACGTGGAAATTCCCGCCGGTTTACGTGAGCTCGGTACCAAGCTCACCGACATCCCGGTTCTCGCCAGCAATGCCATGAAAGACGCCTGTGGACTGACCAATCCACGGAAGGCGGATCAGCGGCAGATCGAGGAGATTTTCCGCAGCGCGTTTTAA	30-35
Lactaldehyde reductase	Paenibacillus sp. IHB B 3084	ATGACGGGAACTTCCAAATTCATGATGCCGGGTATGAGTCTTATGGGCTCAGGCGCACTGGCGGATGCAGGTACAGAAATCGGAAAATTGGGCTTTAAAAATGCATTGATCGTAACCGATAAGCCTTTAGTTGATATTGGGATTGTGGAAAAAGTAACAACCATGCTGGAAAGTCATAACGTAAAATCCGTCGTATACAGCGGCACACAGCCGAATCCCACGGTTTCCAATGTCAACGAGGGCTTGGCGCTGCTGAAACAATCCGGGTGTGATTTTATTATTTCGCTCGGAGGCGGGTCACCGCATGACTGTGCCAAGGGAATCGCTCTTTTGGCCTCCAACGGCGGACAGATCGGCGACTACGAAGGCGTGGATAAATCCGGGAAGCCTTCCTTCCCACTGATTGCCATTAACACTACGGCAGGAACAGCTAGTGAAATGACTATGTTTTGTATTATTACGGATGAAGAGCGTCATATCAAAATGGCGATTGTCGACAAGCACACGACACCACTCATTGCCGTCAATGATCCTGATCTAATGATGGCTATGCCCAAATCATTAACTGCCGCAACGGGGATGGATGCGCTCACTCACTCTATTGAAGCTTATGTTTCCACAAATGCCACACCGATCACAGATGCTTGCGCGCTTAAAGCAATTGAGCTGATTCGGGATCATCTGGTCAAAGCCGTCGATGACGGAAATGATGTGGAAGCCCGTAGCCAAATGGCCTACGCCGAGTTCCTCGCAGGGATGGCGTTCAATAACGCCGGATTAGGCTTTGTTCACGCCATGGCGCATCAACTGGGTGGCTTCTATAATCTGCCGCACGGGGTCTGTAACGCCATTTTGCTGCCGCATGTAGAGCGCTATAATGCCAAGGCTTCCGCCGAACGACTCACCGACATTGCCCGTACACTTGGCGAAAAAACGGACGGTGTTACACCGGAACAAGGTGCCAACCTCGCCCTGCACGCTATCGAAAAGCTGGCTAAACGGGTCAACATCCCTTCCGGGCTGGAAGAACTCGGCGTCAAACGCGAAGATTTCGCTGTTCTCGCCGCTAACGCACTCAAAGATGCCTGCGGTGCAACGAATCCGATTCAGCCTACGCAACAAGAAGTGATCGACATTTTTGAACAGGCGATGTAA	30
Alcohol dehydrogenase	Photobacterium damselae subsp. damselae (Listonella damsela)	ATGAGCAGTGCATTCTATATTCCTACTGTTAACTTTATGGGCGCAGGCTGTTTGACTCAAGCGGCTGATGCGATTAAATCTCACGGCTTTAAAAAAGCACTCATTGTTACCGATAAAGTATTGAACCAAATTGGTGTGGTTACTCAAGTTGCTGTATTGCTCACTGAGCGTGATATTGACTCTGTGGTTTACGACGGCACTCAACCAAACCCAACCATTAAAAACGTTGATGAAGGTTTAGCGTTACTAAAAGAAAACCAATGTGATTTTGTGATTTCATTGGGTGGTGGTTCTCCACACGACTGCGCGAAAGGTATTGCGCTATTGGCTGCCAACGGTGGCCACATTGGTGATTACGAAGGTGTTGACCGTTCTGCAAAAGCACAGCTACCTGTGGTTGCTATTAATACCACTGCTGGTACCGCTTCTGAGATGACACGTTTCTGTATCATCACTGATGAAGAACGTCATATTAAGATGGCGATTGTCGATAAAAATACGACCCCATTAATATCTGTAAATGATCCTCAGTTAATGTTGGCAAAACCTGCATCATTAACCGCTGCAACAGGTATGGATGCATTAACTCACGCTATCGAAGCGTATGTTTCAACAGCCGCAACACCAATTACTGATGCAGTGGCAATTAAAGCGATTGAGTTAATTCAACAAAACCTACGTACCGCAGTGAAAGATGGTCAAAACCTTAATGCTCGTGAGCAAATGGCGTATGCACAGTTCATGGCTGGTATGGCTTTTAACAACGCGTCACTCGGTTATGTACATGCGATGGCGCACCAGTTAGGCGGTTACTACAATCTTCCTCATGGTGTATGTAATGCGGTTTTACTGCCACATGTTCAGCGTTATAACGCGCAAGTATCAGCTGAGCGTTTACGTGATGTTGCTAAAGCAATGGGTGTTGATGTTGAAGGTATGACAGCAGAGCAGGGCGCTAATGCAGCACTTGAAGCGATTGTCGCGCTATCTAAAGATGTTGGCATTCCACTTGGTTTAAAAGAACTTGGTGTGAAAGAAGAAGATATCGCATTACTTGCTGATAATGCATTGAAAGATGCTTGTGGTTTCACTAACCCTAAACAAGCAACCCATGAAGAAATTTCACAGATCTTTATGGCTGCAATGTAA	37
Alcohol dehydrogenase	Vibrio sp. ER1A-A	ATGTCTAACGCTTTCTATATTCCATCATTAAACCTAATGGGTGTCGGCTGTCTTGAAGAAGCGGTAAACGCTATCAAATCACATGGCTTTACTAAAGCTCTTATCGTTACCGACAAGGTTTTAAACGAGCTGGGCGCAGTAAGTAAACTCACTAGTTTGCTTGATAGTGCAAACGTAGCAGCGGTTGTGTTTTACGAGACTAAACCAAACCCAACTATCGAGAACGTGAACGATGGCTTAGCGCTACTAAAAGGCAATCAGTGTGATTGTGTGATTTCATTCGGTGGCGGCTCCCCTCATGATTGCGCAAAAGGTATCGCATTGCTTGCGACTAACGGCGGAGAAATCAAAGACTACGAAGGTGTTGATGTATCAGCGAAGCCTCAGTTACCGCTGATCTCAATCAATACAACGGCAGGCACTGCTTCTGAAATGACACGTTTCTGCATCATCACAGATGAGGCTCGCCACATCAAAATGGCAATTGTAGACAAGAATGTGACGCCAATTATCTCTGTAAACGACCCTGAGTTGATGCTGGCTAAGCCCGCGTCTCTTACAGCGGCAACTGGGATGGACGCACTTACGCACGCGATTGAAGCTTATGTGTCTATCGCAGCTACACCAGTCACGGATGCCGTTGCGATCAAAGCTATCGAAATGGTGCAAGCAAACCTTCGTGAGGCGGTGCAAAACGGTGACAATCTAACTGCACGTGACAACATGGCTTATGCGCAGTTTATGGCAGGTATGGCGTTTAACAATGCTTCACTGGGCTATGTTCACGCTATCGCTCACCAACTTGGTGGCTTCTACGATCTTCCTCATGGTGTATGTAACGCAATCTTGCTACCACACGTTCAGCAATATAACGCTAAGGTAGTACCTGCACGCCTAGCTGACGTCGCGCGCGCCATGGGTGTTGATACTAATGGCATGACTGATGAGCAAGCCGCGAATGCTGGTCTTGATGCTATTCGTCAGCTATCTAAAGATGTGAACATTCCGGCTGGTCTTGAACAGCTTGGTGTAAAGCGCGACGACTTCGATGTACTTGCAGAGAACGCGCTAAAAGACGCTTGTGGTTTCACCAACCCTAAACAAGCAAGCCACGAAGAAATCGTAGCCATCTTAGATTCAGCGCTGTAA	30
Alcohol dehydrogenase	Vibrio sp. ER1A-B	ATGAGCAGTTCTATTATCCTTCCCTCTACCAATTTATTAGGCAGTGGGTGTTTATCTCAAGCCGTAGATACCATTCACCAACAAGGCTTTAGCAAAGCGCTGATAGTGACGGATGCCGTTTTAACTCAAATTGGCCTCGTAGCAACGATTACTGAGCAACTTGCCGCCAAAGGCATGTCTTTTGCTATTTACGATGGAACACAGCCTAACCCTACCATCGACAATGTAGAACAAGGTCTCTCTACGTTAGTAGACAATGATTGTGATCTTATTATCTCTGTTGGTGGTGGCTCACCTCATGACTGTGCAAAAGGCATCGCCTTAGTCGCAACTAATGGCGGAAAAATCACCGACTATGAAGGGATCAACAAAGCGAGTAAATCACCCTTCCCCTTAGTTGCGATTAATACCACAGCTGGCACCGCTTCTGAGATGACGATGTTCAGCGTCATCACGGACGAAAGCAGACAAATCAAAATGGCGATCGTTGACCAAAAGGTAACCCCATTGATTTCAGTCAACGACCCTCAGTTAATGCTTGCCATGCCGAGCTCACTGAGTGCTGCAACAGGCATGGATGCACTTACTCATGCTATTGAAGCTTATGTCTCAGTTGCCGCGAACCCGATCACAGACACGGTTGCATTAAAAGCAATTGAGCTAATTACTAAACATTTGCCAACGTGTGTCAGCAACGGAAGTAACCTCGAAGCTCGGGAGCAAATGGCTTACGCTCAGTTTATGGCAGGTATGGCATTTAACAACGCGCTTCTTGGCTACGTACATGCGATGGCTCATCAGTTAGGCGCAACTTATCACCTTCCACATGGTATTTGTAATGCTGTACTCCTTCCTCATGTACAACGTTTTAATCTCACGGCTAACCCTGAAAAATTCGTCGATATTGCACAAGCAATGGGCAAAGAGGTTCATGGATTAACAACAGAAGAAGCTTCTCAGCTGGCAATTGAAGCGATGAATGAGCTTGCAAGAAAGGTAAACATTCCTGCGACGTTAGCAGAATTAGGTGTTAACCAAGGTGATATTGATAAACTATCAGAAAGTACACTGAATGATGTTTGCTGTTTAACCAATCCTCGTCAGGCAACTAAACAAGAAATCGCGGAAATATTCCAAGCGGCTTGGTAG	30
1,2-propanediol oxidoreductase	Virgibacillus pantothenticus	ATGTCAAAGGTTTTATATGTACCAAGTATTAATTTAATAGGTAGAGGCTGCTTAGCTGAAGTTGGACCATTTATTGAAGAGTTAGGGTTTAAGAAAGCCTTATTAGTAACAGACAAATTTTTAAATGAAAGTGGAATTGCTCAAAGGGTATTAGATCAATTAGACAAAATTGGTGTTTCCTATGTTGTTTATGATGAAGTAAAGCCAAATCCAACAACTAAAAATGTTCATGATGGGGTGGAAGTGTTTAAGAATAACAATTGTGATTTTATAATTTCTGTTGGTGGTGGATCACCTCAAGATGCCGCCAAAGGAATAGGACTAGTTGTAACAAATGGTGGACATGTGCGTGATTATGAAGGAGTCGGAAAGACAAAATATAAAGCGGTTCCAACAATTGCAGTGAATACAACTGCGGGTACTTCTGCTGAATACACGATTAATTATGTTATTACTGACGAAGATCGAGAAGTAAAGATGGTTATGGTAGATAAAAATAGCTTGGTTACTATTACAGTGAATGACCCTGAATTAATGATGGGAAAACCAAAAGACCTTACTGCTGCTACAGGAATGGATGCGTTAACACATGCTATGGAAGCTATTGTTACTCCTGGTGCATATCCAATTACAGATGCAACAGCACTGGCTGCAGTAGAAATAATCTTTGAATACTTACCGCGCGCAGTAAAAGATTCCACTGATATTGAAGCTCGAGAGCAAATGGTTTATGTTATGTTTTTAGCTGGTGTCGCATTTAATAATGCTGGATTAGGGTATGTGCATGCAATGGCGCATCAACTTGGAGGTGTTTATGATCTGCCTCATGGGGTGTGTAATGCGATGCTTTTACCAATTGTAGAGCGAGAAAATGCTAAAAGAGATCCTAGTAAGTTTCGTGCAATTGCAAAGGCTGCAGGTATTGATATTACAGATAAAACAGATGAACAGTGTGCAAGTGCAGTGATTAAAGCGATTAAGAAATTGTCTAATGAAGTTGGTATCCCAAGCAAGCTTTCAGAACTGGGTGTTAAAGAAGTAGATCTTGAAAAATTAGCCAATAATGCTATGAAGGATGCTTGTGCACCTGGAAATCCATTTCAACCAACTAAAGATGAAGTTATCTCCATGTTTAAAGAAATATTGTGA	45-50
Alcohol dehydrogenase (ADH) (EC 1.1.1.1)	Geobacillus stearothermophilus (Bacillus stearothermophilus)	ATGAAAGCAGCGGTTGTCAATGAATTTAAGAAAGCCCTGGAAATCAAAGAAGTGGAACGCCCGAAACTGGAAGAAGGTGAAGTCCTGGTGAAAATTGAAGCGTGCGGCGTTTGTCATACCGATCTGCATGCGGCCCACGGTGACTGGCCGATTAAACCGAAACTGCCGCTGATCCCGGGTCACGAAGGCGTGGGTATCGTGGTTGAAGTGGCCAAAGGTGTTAAATCAATTAAAGTCGGCGATCGTGTGGGTATCCCGTGGCTGTATTCGGCATGCGGCGAATGTGAATACTGCCTGACCGGTCAGGAAACGCTGTGTCCGCATCAACTGAACGGCGGTTATTCCGTTGATGGCGGTTATGCAGAATACTGCAAAGCACCGGCTGATTACGTGGCTAAAATTCCGGATAATCTGGACCCGGTTGAAGTCGCACCGATCCTGTGTGCTGGCGTCACCACGTATAAAGCACTGAAAGTGAGCGGTGCACGTCCGGGTGAATGGGTTGCGATTTATGGCATCGGCGGTCTGGGTCACATTGCCCTGCAGTACGCGAAAGCCATGGGTCTGAACGTCGTGGCAGTGGATATCAGCGACGAAAAATCTAAACTGGCTAAAGATCTGGGCGCAGACATTGCTATCAATGGTCTGAAAGAAGATCCGGTTAAAGCGATTCATGACCAAGTTGGCGGTGTCCACGCAGCTATCAGCGTGGCCGTTAACAAGAAAGCGTTTGAACAGGCCTACCAATCTGTGAAACGTGGCGGTACCCTGGTTGTCGTGGGTCTGCCGAACGCAGATCTGCCGATTCCGATCTTTGACACCGTTCTGAATGGTGTCAGTGTGAAAGGCTCCATTGTCGGTACGCGCAAAGATATGCAGGAAGCACTGGACTTCGCGGCCCGTGGCAAAGTTCGCCCGATTGTCGAAACGGCGGAACTGGAAGAAATCAATGAAGTGTTTGAACGTATGGAAAAAGGTAAAATCAACGGTCGTATCGTGCTGAAACTGAAAGAAGATTAA	50
Alcohol oxidase (AO) (AOX) (EC 1.1.3.13) (Methanol oxidase) (MOX)	Pichia angusta (Yeast) (Hansenula polymorpha)	ATGgccattcctgacgaattcgatatcattgttgttggtggaggttccaccggctgctgcattgcgggcagactcgcaaacctcgacgaccaaaacctcacagttgccctgatcgagggtggtgagaacaacatcaacaacccttgggtctaccttcccggagtgtatcctagaaacatgagactcgactccaagacggccaccttctactcgtccagaccatcgaaggctctgaacggcagaagagcgatcgttccttgcgccaacatccttggaggcggctcgtcgatcaactttctgatgtacaccagagcctctgcttccgactacgacgactgggagtccgagggatggagcaccgacgagttgctacctctgatcaaaaaaatcgaaacttaccagcgtccttgcaacaacagagatctgcacggctttgacggcccaatcaaggtttcctttggaaactacacgtatcctacgtgccaggacttcctgagagcagcagagtcgcagggaattcctgttgtggacgacctggaggacttcaagacatcgcatggtgcagagcactggctgaagtggattaacagagacctgggcagaagatcggattctgcgcacgcctacgtccacccaactatgagaaacaagcagagcctgttcctcatcacctccaccaagtgtgacaaggtgatcatcgaggacggcaaggctgtggccgtgagaacagtgccaatgaagcctctgaaccctaagaagcctgtgtccagaaccttcagagccagaaagcagattgtgatctcctgcggaaccatctcgtctcctctggtgctccagagatctggtattggtgcagctcaccacttgagatccgtgggggtcaagccaatcgtcgacctgccaggtgtgggtgagaatttccaggaccactactgtttcttcactccatactacgtcaagcctgacgttcctacgttcgacgactttgtcaggggcgacccagttgcccagaaggccgctttcgaccagtggtactccaacaaggacggtccattgaccaccaacggtattgaagccggagtcaagatcagacctaccgaagaggagctggctaccgcggacgaggacttcagacgcggctacgcagagtacttcgagaacaagccagacaagcctctgatgcactactctgtcatctccggcttctttggagaccacaccaagattcctaacggcaagttcatgaccatgttccacttcctggagtatccattctccagaggatttgttagaatcacctcggcaaacccatacgacgctcctgacttcgatcccggcttcctcaatgacgaaagagacctgtggcctatggtctgggcatacaagaagtccagagagacggccagaagaatggagagctttgcaggagaggtcacctcgcaccacccattgttcaaggttgactcgccagccagagccagagacctggacctcgagacatgcagtgcatatgccggtcctaagcacctcactgccaacctgtaccacggctcgtggaccgttcctatcgacaagccaacgcctaagaacgatttccacgtgacctccaaccaagtccaactgcactccgacatcgagtacaccgaggaggacgacgaggccatcgtcaactacattaaggaacacaccgagaccacttggcactgtctgggtacctgctcgatggccccaagagagggtagtaagattgctcctaagggaggtgtcttggacgccagactgaacgtttacggagtccagaacctcaaggttgcggacctttctgtttgtcccgacaacgttggatgcaacacctactctactgcattgaccatcggtgagaaggctgccactcttgttgctgaagatcttggctactcaggctccgacctggacatgacgattccaaacttcagactcggaacttacgaggagaccggacttgccagattctaa	30
Protein names	Source Organism	Nucleotidique sequence	Optimum growth temperature (°C)
Dihydroxyacetone synthase (DHAS) (EC 2.2.1.3) (Formaldehyde transketolase) (Glycerone synthase)	Pichia angusta (Yeast) (Hansenula polymorpha)	ATGAGTATGAGAATCCCTAAAGCAGCGTCGGTCAACGACGAACAACACCAGAGAATCATCAAGTACGGTCGTGCTCTTGTCCTGGACATTGTCGAGCAGTACGGAGGAGGCCACCCGGGCTCGGCCATGGGCGCCATGGCTATCGGAATTGCTCTGTGGAAATACACCCTGAAATATGCTCCCAACGACCCTAACTACTTCAACAGAGACAGGTTTGTCCTGTCGAACGGTCACGTGTGTCTGTTCCAGTATATCTTCCAGCACCTGTACGGTCTCAAGTCGATGACCATGGCGCAGCTGAAGTCCTACCACTCGAATGACTTCCACTCGCTGTGTCCCGGTCACCCAGAAATCGAGCACGACGCCGTCGAGGTCACAACGGGCCCGCTCGGCCAGGGTATCTCGAACTCTGTTGGTCTGGCCATAGCCACCAAAAACCTGGCTGCCACGTACAACAAGCCGGGCTTTGATATCATCACCAACAAGGTGTACTGCATGGTTGGCGATGCGTGCTTGCAGGAGGGCCCTGCTCTCGAGTCGATCTCGCTGGCCGGCCACATGGGGCTGGACAATCTGATTGTGCTCTACGACAACAACCAGGTCTGCTGTGACGGCAGTGTTGACATTGCCAACACGGAGGACATCAGTGCCAAGTTCAAGGCCTGCAACTGGAACGTGATCGAGGTCGAGAACGCTTCCGAGGACGTGGCTACCATTGTCAAGGCCTTGGAGTACGCGCAGGCCGAGAAGCACAGACCAACACTTATCAACTGCAGAACTGTGATTGGATCGGGTGCTGCGTTCGAGAACCACTGTGCTGCGCACGGTAACGCTCTGGGCGAGGACGGTGTGCGCGAGCTCAAAATCAAGTACGGCATGAACCCGGCCCAGAAGTTCTACATTCCGCAGGACGTGTACGACTTCTTCAAGGAGAAGCCGGCCGAGGGCGACAAGCTGGTGGCCGAATGGAAGAGTCTCGTGGCCAAGTACGTCAAGGCGTACCCTGAGGAGGGCCAGGAGTTTTTGGCGCGGATGAGAGGCGAGCTGCCAAAGAACTGGAAGTCGTTCCTGCCGCAGCAGGAATTCACCGGCGACGCTCCTACAAGGGCCGCTGCCAGAGAGCTTGTGAGAGCCCTGGGGCAGAACTGCAAGTCGGTGATTGCCGGTTGCGCAGACCTGTCTGTGTCTGTCAATTTGCAGTGGCCAGGGGTGAAATATTTCATGGACCCCTCGCTGTCCACGCAGTGTGGCCTGAGCGGCGACTACTCCGGCAGATACATTGAGTACGGAATCAGAGAACACGCCATGTGTGCTATCGCCAATGGCCTTGCCGCCTACAACAAGGGCACGTTCCTGCCGATCACGTCGACTTTCTTCATGTTCTACCTGTACGCTGCCCCAGCCATCAGAATGGCCGGCCTGCAGGAGCTCAAGGCGATCCACATCGGCACCCACGACTCGATCAATGAGGGTGAGAACGGCCCTACGCACCAGCCGGTCGAGTCGCCAGCATTGTTCCGGGCCATGCCAAACATTTACTACATGAGACCGGTCGACTCTGCAGAAGTGTTTGGCCTGTTCCAAAAAGCCGTCGAGCTGCCATTCAGCTCGATTCTGTCGCTCTCGAGAAACGAGGTGCTGCAATACCCTGGCAAGTCGAGCGCAGAGAAGGCGCAACGCGGCGGCTATATTCTGGAGGATGCGGAGAACGCCGAGGTGCAGATTATTGGAGTTGGTGCAGAGATGGAGTTTGCATACAAGGCCGCCAAGATCTTGGGCAGAAAGTTCAGGACCAGAGTTCTCTCCATCCCATGCACGCGGCTGTTTGACGAGCAGTCGATCGGCTATAGACGCTCGGTTTTGAGAAAGGACGGCAGACAGGTGCCAACGGTGGTGGTGGACGGCCACGTTGCGTTCGGCTGGGAGAGATACGCTACGGCGTCCTACTGTATGAACACGTACGGCAAGTCTCTGCCTCCAGAAGTGATCTACGAGTACTTTGGATACAACCCGGCAACGATTGCCAAGAAGGTCGAAGCGTACGTCCGGGCGTGCCAAAGAGACCCTTTGCTGCTCCACGACTTCCTGGACCTGAAGGAAAAGCCTAACCACGATAAAGTAAATAAGCTCTGA	30
Dihydroxyacetone synthase (EC 2.2.1.3)	Ogataea methanolica-A (Yeast) (Pichia methanolica)	ATGAGAATTGCAAGAGCCGTTTCAACAAGCGATTACGAACATGATCAAATCATTAAGTATGGTAGAGCTTTGGTTCTAGATATCGTTCAGCAATACGACGGTGGTCACCCAGGTTCTGCTATGGGTGGTATGGCCTTAGGTATCGCTCTATGGAAATACACAATGAAGTATGCTCCAAATGATCCGACATATTTTAACAGAGATAGATTTGTTTTATCTAACGGTCACGTTTGCTTATTACAATATGTCTTCCAACATTTCACTGGTTTGAAATCTATGACTATGGACCAATTAAAATCTTATCACTCTAATGACTTCCACTCACACTGTCCAGGTCACCCAGAAATTGAACACGATGCTGTTGAAGTTACTACCGGTCCATTAGGTCAAGGTATTGCTAACTCTGTCGGTTTAGCCATTGCTACCAAGAACTTGGCTGCAACTTACAACAAACCAGGTTACAACTTGGTTGATAACAAGACCTATTGTATTGTTGGTGATGCTTGTTTGCAAGAGGGTCCAGCTTTAGAAGCCATTTCAATTGCGGGTCATTATGGTTTAAACAACTTGATTGTTCTGTATGATAACAATCAAGTTTGTGCTGATGGTTCCGTTGATATTGCCAACACTGAAGATATTTCTGCCAAGTTCAAAGCCTGTAACTGGAATGTTATTGAAGTTGCCAATGCTTCTGAAGATGTTGCCACAATTGTTAAGGCCCTAGAATACGCCCAAAACGAAGTCAAAGCACCAACTTTAATTAACTGTAGAACAGTTATTGGTGCTGACGCTGCATTCGAAAACCACCACGCCGACCACGGTAACTCTTTAGGTGCAGATGGTGTTAGAGAAGTTAAAAAAAAGTTGGGTATGAACCCAGCTCAGAAATTCCATGTTCCAAAGGAAATTTACCAATTCTTTTCCAACAAGATTACTGAGGGTGATCAATTAGTTGCTGACTGGAAGAAACTTGTTGACAACTATGTCAAGGAATACCCGGAATTAGGTAAAGAGTTTTTAGCAAGAGTTAGCGGTGAACTACCAGCTGACTGGAAATCTTCATTACCAGTTCAAGACTACGCTGGTGACACGCCAACCAGAGCTGCTGCTAGAGGCTTGGTTCAAGCTGCAGGTAAAGCTATTCCAAACATCATGGCTGGTTGTGCTGATTTATCAGTTTCCGTTAACTTACAATGGCCTGGTGTTACTTACTTCCAAGATCCAAGTTTAAGAACTAACTGTGGTTTGACCGGTGATTACTCTGGTAGATATCTGGAATATGGTATTAGAGAACATGCTATGTGTGCTATCGCTAATGGTATGGCTGCCTTTAACAAGGGTACTTTTATTCCAATCACCTCAACATTCTTTATGTTCTACTTGTACGCTGCTCCAGCTATTAGAATGGCTGGTTTACAAGAATTGAAGACGATTCACATTGGTACTCACGATTCTATCAATGAAGGTGAAAATGGTCCAACACATCAACCTATTGAATCTCCATCTTTGTTCAGAGCTATGCTTAACGTTTACTACATGAGACCAGTTGATTCTGCTGAAGTTTTAGGTTTGTTTGAAAAAGCTATCGAATGTCCATACACTTCCATGCTTTCATTATCAAGAAATGAAGTTTTACAATACCCAGGTCTATCGTCTCCAGAAAAGGCCAAGAGAGGTGGTTACATTTTAGAAGATGTTGAAAATGCTGATGTTCAACTCATTGGTGCTGGTGCTGAAATGGAGTTCGCTTACAAAGCTGCTAAGATTTTAGGTAGAAAGGGTTTGAAGGTTAGAGTTCTATCCATTCCATGTACTAGATTGTTTGATGAGCATTCATTAGGTTCCAGAAGATCTGTTTTGAGAAAAGATGGTAGCCAAGTTCCACCAGTTATTGTTGATGGTCATGTTGCATTCGGTTGGGAGAGATACAGTACTGCTTCGTACTGTATGAACACTTACGGTAAGTCATTACCACCTGATGTTATTTACGAGTACTTTGGTTACAACCCAAATACTATTGCTAAGAAGGTTGAAGCATATGTTAAGGCTTGTAGAGCTGATCCATTATTATTACATGATTATGTTGATTTAAAGGAAAAACCAAAGCATGATAAGGTGAACAAGTTATAA	28-30
Dihydroxyacetone synthase (DHAS) (EC 2.2.1.3) (Formaldehyde transketolase) (Glycerone synthase)	Candida boidinii (Yeast)	ATGGCTCTCGCAAAAGCTGCTTCAATTAACGATGATATCCATGATTTAACAATGAGAGCATTCCGTTGTTATGTCTTGGATTTAGTTGAACAATATGAAGGTGGTCATCCTGGTTCTGCTATGGGTATGGTTGCCATGGGTATTGCATTATGGAAATATACAATGAAATATTCTACAAATGATCCAACATGGTTCAATCGTGATAGATTTGTTTTATCAAATGGTCATGTTTGTTTATTTCAATATTTATTTCAACATTTATCAGGTTTGAAATCTATGACTGAAAAGCAATTAAAATCTTATCATTCATCAGATTACCATTCTAAATGTCCTGGACATCCAGAAATTGAAAATGAAGCTGTTGAAGTTACTACTGGTCCATTAGGTCAAGGTATTTCTAATTCTGTTGGTTTAGCTATTGCATCTAAAAATTTGGGTGCATTATATAACAAGCCAGGATATGAAGTTGTTAATAATACTACATATTGTATTGTTGGTGATGCTTGTTTACAAGAAGGTCCAGCATTAGAATCTATTTCATTTGCAGGTCATTTAGGATTAGATAATTTAGTTGTTATTTATGATAACAATCAAGTTTGTTGTGATGGTTCTGTTGATATTGCTAATACTGAAGATATTTCAGCTAAGTTTAGAGCTTGTAATTGGAATGTTATTGAAGTTGAAGATGGTGCTAGAGATGTTGCTACTATTGTCAAGGCATTGGAACTAGCTGGTGCTGAAAAGAATAGACCAACATTAATTAATGTTCGTACTATTATTGGTACTGATTCAGCTTTCCAAAATCATTGTGCTGCTCATGGTAGTGCTTTAGGTGAAGAAGGTATTAGAGAATTGAAAATCAAATATGGTTTTAATCCATCTCAAAAATTCCATTTTCCACAAGAAGTTTATGATTTCTTTAGTGATATTCCAGCTAAAGGTGACGAATATGTTTCTAATTGGAATAAATTAGTTAGTAGTTATGTTAAAGAATTTCCTGAATTAGGAGCTGAATTTCAATCAAGAGTTAAAGGTGAATTACCAAAGAATTGGAAATCATTATTACCAAATAATTTACCAAATGAAGATACAGCAACAAGAACATCAGCTAGAGCTATGGTTAGAGCATTAGCTAAAGATGTTCCAAATGTTATTGCTGGTTCAGCAGATTTATCAGTTTCGGTTAATTTACCATGGCCTGGATCTAAATATTTTGAAAATCCACAATTAGCAACACAATGTGGATTAGCTGGTGATTATTCTGGTAGATATGTTGAATTTGGTATTAGAGAACATTGTATGTGTGCTATTGCTAATGGTTTAGCTGCTTTTAACAAAGGTACATTTTTACCAATTACTTCATCATTTTATATGTTTTATCTCTATGCAGCCCCAGCATTAAGAATGGCTGCATTACAAGAATTAAAGGCAATTCATATTGCTACACATGATTCTATTGGTGCTGGTGAAGATGGACCAACACATCAACCTATTGCACAATCTGCTTTATGGAGAGCAATGCCTAATTTCTATTATATGAGACCAGGTGATGCTAGTGAAGTACGTGGATTATTTGAAAAAGCTGTTGAATTACCATTATCTACATTATTTTCATTATCTAGACATGAAGTTCCACAATATCCAGGTAAATCAAGTATTGAATTAGCTAAAAGAGGTGGTTATGTATTTGAAGATGCTAAAGATGCTGATATTCAATTAATTGGTGCTGGTTCAGAATTAGAACAAGCTGTTAAAACTGCTAGAATTTTAAGATCTAGAGGATTAAAAGTTCGTATTTTATCTTTCCCATGTCAACGTTTATTTGATGAACAATCTGTTGGATATAGAAGATCTGTTTTACAAAGGGGTAAAGTTCCAACTGTTGTTATTGAAGCTTATGTTGCTTATGGTTGGGAAAGATATGCTACAGCAGGTTATACTATGAATACATTTGGTAAATCATTACCTGTTGAAGATGTTTATGAATATTTTGGTTTTAACCCATCTGAAATTTCTAAAAAAATTGAAGGTTATGTTAGAGCAGTTAAAGCTAATCCTGATTTATTATATGAATTTATTGATTTAACCGAAAAACCAAAACATGATCAAAATCATTTATAA	30
Uncharacterized protein	Kuraishia capsulata CBS 1993	ATGAGAATTCCAAAAGCTCAGAACTTTAACGAAGATATCCACGACTTGGTGATTCGGTCTTTCCGCTGCTATGTCCTTGATCTGGTCGAGCAATATGGAGGTGGTCATCCTGGTTCTGCCATGGGAATGGTAGCCATAGGTATTGCTCTGTGGAAGTACACCATGAAGTACTCGCCAAACGACCCAACTTACTTCAACCGTGATCGTTTTGTCCTTTCTAACGGTCATACTTGTTTGTTTCAGTACCTGTTTCAGCACTTGACTGGTCTCAAGTCTATGACGGTCAAGCAATTGAAGTCGTACCATTCCTCGGACTACCACTCATTGACTCCAGGTCATCCCGAGATTGAGAACGATGCCGTTGAAGTAACCACCGGTCCTTTGGGTCAGGGAATTTCCAACTCGGTTGGACTTGCCATTGCCACAAAGAACTTGGCTGCTCTCTACAACAGGCCTGGTTTTGACGTTGTTAACAACAAGACATACGCCATCGTTGGTGATGCCTGTCTCCAGGAAGGTCCAGCCTTGGAGTCGATCTCTCTTGCAGGCCATCTCGGTCTCAGTAACCTAATCGTGATCTACGATAACAACCAGGTTTGTTGTGACGGATCTGTTGATATCGCCAACACTGAGGATATCAGTGCCAAGTTCAAGGCTTGCAACTGGAACGTGATTGACGTTTCTGATGCGGCTGAGGACGTTGCTACTCTGGTGCGTGCTCTGGAGTACGCCGGCCGCGAAACTTCTAGACCAACCTTGATCAATGCAAGAACTGTTATTGGTGCTGGTGCTGAGTTTGAGAACCATTGCAATGCTCACGGTAATGCATTGGGTGAGGCAGGTGTTCGTGCTGCCAAGGTTCGCTACGGATTCAACCCCAACCAAAAGTTCTATTTCCCCGAGGAAGTTTACGATTTCTTTAGTGAAATCCCTGCCAGAGGTGACAAGCTTGTTTCTGAGTGGAAACAACTTGTTTCTGCTTACTCCAAAGCCCATCCGGAAGTGGCTGCCGAGTTCCTCGGCCGTACTAGAGGTGAGCTGCCCAAGAACTGGAAGAGTCTTTTGCCCTCTGAAGCACCTACAGAGGCTACTGCCACTAGAACTACTGCCCGTGAATGTGTTCGTGCCTTTGGCAAAGGCGTTTCCAGTGTTATTGCTGGGTCTGCCGATTTGTCAGTTTCTGTCGATCTACCATGGGAGGGCGTGGAGTACTTCCTCAGTCCAGAGCTTGCTACAGAATGTGGCCTTAGTGGTTCTTTCAGAGGTCGTTACATTGAATTTGGTATTCGTGAGCATTCTATGTGTGCAATTGCTAGTGGATTGGCTGCTTTCAATCCTGGTACTTTTGTCCCAATCACATCCTCATTTTACATGTTCTATCTATACGCAGCCCCAGCATTGCGTATGGCTGCCCTTCAGGAATTGAAGGCCATTCACATTGCAACTCATGATTCCATTGGTGCTGGAGAAGATGGACCAACTCACCAGCCTATTGCACAGAGTGCTTTGTGGAGAGCCATGCCTAACTTCTATTACATGCGTCCAGCCGACGCTACTGAAGTTCGTGCATGTTTTGAGAAGGCCGTTGAGCTTCCTGTCTCGTCGTTATTGTCTCTGTCCAGACACGAAGTTCCACAGTATCCCGGAACATCTTCTCTTGCCAAAGCAAAGCGTGGTGGTTACGTCTTTAGAGATGTTGAACGTCCAGACTTCCAGTTCATTGGTGTTGGCTCCGAGATGGAGTGGGTTGTCAAGGCTGCAGACCTTTTGACCAAGACTAAGGGATACCGTATCAGGATTCTGTCTTTCCCATGTCAACGTTTGTTTGACGAGCAGAGTGTGAGCTATCGTCGCTCAGTTCTGCGCAGAGGTGAACTTCCAACCATCGTAGTCGAAGCATATGTGGCTTACGGATGGGAGAGATATGCCACGGCTGGCTACAATATGAACACCTTTGGAAAGTCTCTACCTGTGGATGATGTTTACCAATACTTTGGTTTCACTCCAGAGTCAATTGCCGACAGAGTTGACAGTTATGTCAAGCGTGTCAAGGCCGAGCCTCAATTGCTTTGGGAGTTCCAGGACTTAAAGACTCGTCCTAAGCACGACAAGTTGTAAactagtAA	24-26
Dihydroxyacetone synthase 1 (EC 2.2.1.3)	Komagataella pastoris (Yeast) (Pichia pastoris)	ATGGCTAGAATTCCCAAAGCAGTTTCTTACAATGATGACATCCATGACTTGGTCATCAAAACCTTCCGTTGTTACGTTCTCGACTTAGTCGAACAGTATGGTGGTGGTCACCCTGGTTCTGCCATGGGTATGGTCGCCATTGGTATCGCTCTGTGGAAGTACCAGATGAAGTACGCTCCAAATGATCCAGACTACTTCAACAGAGATCGTTTTGTCTTGTCAAACGGTCACGTCTGTTTGTTCCAATACTTGTTCCAGCACTTAACTGGTTTGAAGGAGATGACTGTCAAGCAACTTCAATCTTACCACTCTTCCGATTATCACTCATTGACTCCTGGACACCCTGAAATTGAGAACCCTGCTGTTGAGGTTACCACTGGTCCCCTGGGACAAGGTATCTCTAACGCTGTCGGTATGGCCATTGGTTCAAAGAACCTGGCCGCTACTTACAACAGACCTGGCTTCCCTGTCGTTGACAACACTATCTATGCTATTGTTGGTGATGCTTGTTTGCAAGAGGGACCTGCTTTGGAATCGATTTCCTTAGCCGGTCACTTGGCCTTGGACAACCTTATTGTGATCTACGACAACAACCAGGTTTGTTGTGATGGTTCCGTCGATGTTAACAACACCGAAGACATCTCCGCAAAGTTCAGAGCTCAGAACTGGAATGTTATCGACATTGTAGACGGTTCTAGAGATGTCGCTACCATTGTCAAGGCTATCGATTGGGCCAAGGCTGAGACTGAGAGACCAACTCTGATCAACGTTAGAACTGAAATTGGACAGGATTCTGCTTTCGGTAACCACCACGCTGCTCACGGTTCTGCTCTAGGTGAGGAAGGTATCCGGGAGTTGAAGACTAAGTACGGTTTTAACCCTGCCCAAAAGTTCTGGTTCCCTAAAGAAGTATACGACTTCTTTGCTGAGAAACCAGCTAAAGGTGACGAGTTAGTAAAGAACTGGAAAAAGTTAGTTGATAGCTATGTCAAAGAGTACCCTCGTGAGGGACAAGAGTTCCTTTCTCGTGTTAGAGGTGAGCTTCCAAAGAACTGGAGAACTTACATTCCTCAAGACAAGCCTACCGAACCAACCGCCACCAGAACCTCTGCTAGAGAAATTGTTAGGGCCCTTGGAAAGAACCTTCCTCAAGTTATTGCCGGTTCCGGTGACTTATCTGTCTCAATTCTTTTGAACTGGGACGGAGTGAAGTACTTCTTCAACCCTAAGTTACAGACTTTCTGTGGATTAGGTGGTGACTACTCTGGTAGATATATTGAGTTTGGTATCAGAGAACACTCTATGTGTGCTATTGCCAACGGTTTGGCTGCATACAACAAGGGTACTTTCTTGCCTATTACCTCTACCTTCTACATGTTCTACCTGTATGCAGCACCTGCCTTGCGTATGGCTGCTCTTCAAGAGTTGAAAGCGATTCACATTGCTACACACGACTCTATTGGAGCTGGTGAAGATGGTCCAACCCACCAGCCTATTGCTTTGTCTTCATTATTCAGAGCTATGCCCAACTTCTACTACATGAGACCAGCCGATGCTACCGAAGTTGCAGCTCTGTTTGAAGTGGCTGTTGAGCTTGAACACTCCACATTGCTTTCTCTGTCCAGACACGAGGTTGACCAATACCCAGGTAAGACTTCTGCCCAAGGAGCCAAAAGAGGTGGTTACGTTGTTGAAGACTGCGAAGGAAAGCCAGATGTGCAACTGATCGGAACTGGTTCCGAGTTGGAATTCGCTATTAAGACTGCTCGTTTGCTAAGACAACAGAAGGGATGGAAGGTCAGAGTTCTGTCATTCCCATGTCAGAGATTGTTTGACGAGCAGTCTATTACTTACAGACGTTCCGTCCTTAGAAGAGGAGAAGTTCCAACTGTCGTTGTTGAGGCCTATGTCGCATACGGATGGGAGAGATACGCCACTGCTGGTTACACCATGAACACCTTCGGTAAGTCTCTTCCTGTTGAGGATGTCTACAAATACTTCGGATACACTCCTGAGAAGATTGGTGAGAGAGTGGTTCAATATGTCAACTCTATCAAGGCTAGTCCTCAAATCCTTTACGAATTCCACGACTTGAAGGGAAAACCAAAGCATGACAAGTTGTAA	28-30
Dihydroxyacetone synthase	Diaporthe ampelina	ATGGCTCCTTCCGTAGTAGATGTCCCCACGGACACAGTCTCCCATCTGCCGCTGAAACTCTCAGCCAACGGCGACAAGACGAGTGGAGACCATGGCAGCATCTCAAAACTTGAGCTCAAAGATGTCGCAAGGACGGATTTCGTCCTGCGGACCTTCAGGTGTCTGATTGCCGACCTTTGTGAGCAGTTCAAGGGCGGCCACCCTGGGAGTGCCATGGGAATGGCAGCCATCGGTGTCGCGTTGTGGAAGTATGTGATGCGTTACTCGCCAGAGAACCCCAGCTTCTTCAACCGAGACAGATTTGTTCTCTCAAATGGCCACTGTTGCTTATGGCAGTATACCTTCATGCACCTTGTCGGCTACAAGAACATGACGCTTGACCAGCTCAGGTCCTATCACTCCGACCGGACCGACTCGATCTGCCCAGGCCACCCTGAGATCGAACACGAGGGCATCGAGGTGACGACGGGACCCCTCGGCCAGGGCATCGCGAACGCCGTGGGCATGGCCATAGCCACCAAGCAGCTGGCGGCCACATACAACAAGCCCGGCTTCCCCGTGGTAGACAACACAACGTGGTGCATGATCGGCGACGCGTGCCTGCAGGAGGGCGTCGGGCTCGAGGCCATCTCGCTGGCCGGCCACTTCAGGCTGAACAACCTCGTCGTGGTCTACGACAACAACCAGATCACCTGTGACGGGTCGGTGGACCTGACCAACACCGAGGACGTCAACGCCAAGATGACGGCGTGCGGCTGGAAGGTCATCGACGTCCTGGACGGCAACCACGACGTCGAGGGCATCGTCTCTGCCCTGGTGGAGGCGCGCGCGAGCACCGACAAGCCCGTCTTCATCAACATCCGCACCGTCATCGGAATCGGCAGCAAGGTCGCCGGCGACGCAAAGGCGCACGGTGCCGCCTTCGGCGCGGAAGACGTCGCCAACATCAAGAGGAACGCGGGTTTCGACCCCGAGAAACACTTCCAGATCTCACAAGAGGTGTACGACTATTTCGCCGAGATCAGGAGCAGGGGCCGTAATTTCGAGAGGGAGTGGGACGACCTCGTCTCAGCGTACGGGGGCTCGTACCCAGACCTGGCCAAGGAGTTTGGGCATCGCGTCCGCGGCGAGTTCCCAGAGGACTGGACAAGGCTCATCCCCAGGAAGGAGGAATTCCCCACGGCACCAACGGCCTCGAGGAAATCCGCAGGACTTGTCTGCAACCGCCTGGCCGCCAAGCTGAGCAACTTCATGGTCGGGACGGCGGACCTGAGCCCTTCGGTCAACATGATCTGGAAGGGCAAGACAGACTTCCAACATCCCGACCTCCGGCCCACGTGCGGCATCACCGGCGACTACTCGGGCCGCTACATCCACTGGGGCGTCCGCGAGCACGCCATGGCCGCCATCTCCAACGGCCTCGCCGCCTACAGCAAGGGCACCATCCTGCCCGTGACGTCGTCCTTCTTCATCTTCTACATCTACGCGGCGCCGGGGATCCGCATGGGCGCCCTGCAGCGCCTGCAGGCCATCCACATCGGCACGCACGACAGCATCGGCACGGGCGAGGACGGCCCCACCCACCAGCCCGTCGAGCTCGCCGCCCTGTACCGCGCCATGCCCAACCTGCTGTACATGCGCCCCTGCGACAGCGAGGAGGTCGCCGGCGCCTTCGTCGCCGCCCTGTCCGCCCGCGACACCCCCTCCATCATCTCGCTGTCCCGCCAGAACCTCGAGCAGTACCCGGCCCACTCGTCGCGCGACGGCGTCCTCCGCGGCGCATACCCCTTCATCGAGGACGGCGAGGCGGACGTGACCCTCATCGGCGTCGGCGCCGAGATGGCCTTTGCCGTGCGCGCCCGCGACGCCCTCCGCGACCGCCACGGCCTGCGCGCCCGCGTCGTCAGCTTCCCGTGCCAGCGCCTGTTCGACGCCCAGCCGCGCGGGTACAGGGCCGAGACGCTTCGGTACCGCGGTGGCGCAAAGGCCCCTCCCCGCGTCGTCGTCGAGGCCTACGCCGCAAACGGCTGGGAGCGCTACGCCGACGCCGGCTACTCCATGAGCTCCTTCGGCCACTCGCTGCCCGGCGCCGCCGCCTACAAGTACTTCGGCTACGACCCGGAGCTGATTGCGTCGCGCGTCGCCGCCTTTGTCGGCGAGTGGAAGGAGCGCGGGCCCGACGAGTTCCGCGGCGAGTTCAGGGATCTCAACCTCGGCGGTGTGGACCACTAGactagtAA	28
Dihydroxy-acetone synthase, putative	Aspergillus fumigatus Z5	ATGACGCAACAACTTGAAGAGAAAAAGAAGATTGATCTCGCATTGCGAACAATCCGATGCCTGATCTTAGACCTTTGCCAACAGTACAAGGGCGGGCACCCGGGGGGCGCCATGGGAATGACTGCGATTGGCATTGCATTGTGGAAGTATTGCATGAGATACGTCCCAACGAACCCCAACTTCTTCAACCGGGATCGCTTTGTGCTCTCCAACGGCCACACTTGCCTCTTTCAGTACACCTTCCTGCATCTCACGGGCTACAAGGCCATGACGATGGACCAGTTAAAATCGTACCACTCTGAGCGGGCAGATTCCTTGTGCCCAGGCCACCCGGAAATTGAAATTGACGGAGTTGAAGTGACCACAGGCCCCCTGGGCCAAGGTGTCGCAAACGCGGTGGGCCTGGCCATGGCAACGAAGCATCTCGGTGCTGTCTACAACAGACCGAGATTCTCACTTGTGGACAATACGACATGGTGCATGGTCGGTGACGCCTGCCTGCAGGAAGGCGTTGCATTGGAGTCAATCCAGCTCGCTGGCCACTGGAGACTCAACAATTTGGTCATCATCTACGATAACAACCAGGTGACGTGTGATGGCAGTGTGGACATCTGCAACTCCGAGGACATCAACGCCAAGATGAGAGCATGTGGCTGGGATGTGATCGATGTTGAAGATGGCTGTTATGATGTAGAAGGGATCACTGCTGCCCTCATGCGTGCTCGCTCCAGCAAAGAGAAACCGACCTTTATCAACGTACGTACCGTGATTGGCGTCGAGAGCAAATTCGCCGGCGACGCCAAGGCGCACGGTGCCGCCTTCGGCGAGGACGAGGTCGCGAACATCAAGCGGAAACTTGGATTGAACCCAGATGAGCATTTCGCTGTCCCTGACGAGGTATATCAGTTTTTCAGTGACGCTGGGGGAAGAGGCCGAGCCCTGGAGGAGAGCTGGAATCAGCTCCTACTCAATTACTCGACGGAGCACCCGGAGATGTACGAGGAGTTCAGGTTGAGAATGCTCGGAAGGATGACACAGGACTGGACAAAGCTCATCCCGTCAAAAGAAGAATTCCCCGCGTCTCCAACAGCCTCCAGAAAGTCTGCCGGCCTCTGTTGCAATCCCCTGGCGGCGAAGCTCGAGAACATCATGGTGGGCACTGCCGATCTGACTCCTTCGGTAAACATGGCATGGAAGGGCAAGGTCGATTTCCAGCATCCGGAGCTCAAGACCACTTGTGGCCTAAATGGCAACTACACTGGGCGATATATCCACTGGGGTATTCGGGAACATGCCATGGCTTCAATCTCAAACGGACTAGCAGCCTTCAACAAAGGAACTATCCTGCCCATAACCTCCAGTTTCTTTATGTTCTACATTTCCAAGCAGTGGTGGCTAACACTGAGCAAGTATGCGGCCCCGGGTATCCGAATGGCGGCACTTCAGGGCCTGCAGCAGATCCATATCGCGACTCACGACTCGATTGGCACCGGCGAGGATGGGCCGACGCACCAGCCCATTGCATTGGCAGCGCTGTACCGTGCAATGCCAAATCTTCTCTACATACGGCCCTGTGATAGTGAAGAGACGGCTGGGGCGTTTATCGCAGCAATGCAAGCAACATCCACCCCGACAATCATCTCGCTGTCCCGGCAGAACTTGGAGCAATACCCGAAATTTTCCTCGCGAGAAGGGGTCCAGCGGGGTGCATATGTTTTCATCGAAGATGAGCAGGCTCAAGTTACGTTGATTGGTGTGGGTGCTGAGATGGTCTTTGCAGTCCGTACGCGACAGGTGCTGCGGGACCGTTTTAACATCAGATCTCGCATTGTGAGTTTCCCATGTCAGCGTCTTTTTGCACAGCAGAGCCAAGAATACAGGAGGGAGGTCTTGAAATATCGGTCAGGAATCCCCCGTGTCGTTATTGAGGCATATGCGGTCACCGGGTGGGAGAGATACGCCGATGCGGGCTTCACAATGAGCACATTTGGACATTCCCTACCTGGTGCTGCAGCATATAAGTACTTTGGATTCGACGAGCATGTGATTGCACCAGAGGTGGCAAAGCTCGTGGACGAGGTTCAGCGGGACGGCATCGAAAGCTTGCGAGGTGACTTCAGGGACTTGAATCCGGTGCGCCGTTAGactagtAA	37- 50
DAS-like protein	Ogataea methanolica-B (Yeast) (Pichia methanolica)	ATGACTGTTTCAGAATCCTCTGCTTCTTTGATTCAAGCTAAGCAAGATCAAACAAAGTTTGATTTCATGCTAAAATACTACAGAAACCTTATCGTTGACCTTGTTCACAATTACAAAGGTGGTCACGGTGGTGGACCAAACGGTATGGCCGCTATTGGTTTTGCCCTTTACAAGTATGTTATGAAATACAACCCAGAAAACCCATCATACTTCAACAGAGATAGATTTATTCTATCAAATGGTCACACGTGTTTATTCCAATACGCTTTCAATCATCTTGTTGGTTACTCTCACATGACTCTCGAAGAATTAAAATCTTACCACTCAGCTGAAGAAGAATCACTGTGCCCTGGCCACCCAGAAATTGAGCACCCTGCTATTGAGGTTACCACTGGTCCATTAGGTCAAGGTATTGCTAATGCCGTCGGGATGGCTGTTGCCTCCAAGAACTTGGCTGCAACTTACAACAGAGAGGGGTTCCCTGTTGTTGATAACACTATCTTCTGTATGGTCGGAGATGCTTGTTTACAAGAAGGTCCAGCTTTAGAGGCCATTTCGTTTGCTGGTTCTATGAGATTGAACAACTTGGTTGTCACTTACGATAACAACCAAATCAGTTGTGATGGTTCAGTTGATATAACAAACACTGAAGATATCAATGCTAAGTTTATTGCTTGTAACTGGAATGTTATTGATGTTGAAAATGGCTCCATGGATATTTGTGCTATTGTTCAGGCTTTGGAAGATGCCAAGTTGTCTGATAAACCGACTTTAATCAATATTCACACTGTTATTGGTTTGAGCACTCCATGGGAAAACACCGCCGCTGTTCATGGTGCTGATATTGGTGCTGCAAATGTGTTGAAATTCAAAGAGACCGTTGGTATTGAAGCCGATAAAACTTTCTACATTCCTGATGAAATGTACAAATATTTCTCAGATATCAAACCAAAGGGTCAAGCGTATGAAGCCCAATGGAATCAATTGATTACTTCTTATGAAGCCGCATACCCAGAATTGGCAGCTGAATTCCAAATCAAGATTAAAGGTGAACTACCAGCAAACTGGAAAGACTACATTCCAACTTCATTCCCAAATGCTGACACTCCATCTAGAAAATCTGGTGGTTTAGTCTTGAACCCAATCGCTCAGCATTTGAACCAATTCTTGGTTGGTACTGCTGATTTATCTCCATCAGTCAACATGATATGGCCAGGAAAAGTTGATTTCCAAGATCCAAAGAAGGAAACTGCATGTGGCTTGAATGGTGATTATACTGGGCGTTACATCCATTATGGTATTAGAGAACATGCCATGTGTGCTATCGCCAACGGTATTGCTGCTTATAACAAAGGCACTTTTATTCCAGTTACTTCAACATTCTTCATGTTCTACTTATATGCCGCTCCTGCCGTTAGAATGGGTGCTTTAATGAACTTGAAGGTTATTCACGTCGGTACTCACGATTCTATTGGTACTGGTGAAGATGGTCCAACCCATCAGCCTATTGCCCTAGCTAACTTCTATAGAGCTTTACCAAACCTATACTACATTAGACCAGCTGATTCATTAGAAACTGCTGGTGCTTATGAAGTTGCCATTGAAGCTGAAGGCTACTCTTCAATTATCTCTGAATCAAGACAAAACTTGGTTCAGTATCCAGAAAACTCAAAGAGAGATGCCGTTAAGTTCGGTGCCTACGTCTTTGATGACTTTAACATCCCGGATGCCAAGAAGGATTTAATTATCATTGGTGTTGGTTCAGAGATGTGCTTCGCCATGGGTTCGGCTGCTATCTTAAGATCCCAAGGTTACAACGTCAGAGTAGTTTCATTCCCATGTCAAAGATTGTTTGAACAACAATCAGCTGAATACAGACATTCTGTCTTAATGAGACAACAAATGATTCCAACCGTTGTGATCGAAGCTTATGCTCCAAACGGCTGGGAAAGATACGCCACCGCTGGTATTAATATGAAGACGTTCGGTAAGTCCTTACCAGGTATGGTCTGTTACGACTTCTTCGGTTACAACAAGGAAAAGATTGCTACTAAAGTCGATGCTTACTTGAAACAAATTAAGGATACTCCGTCTGTTGTCTATGAGTTCCAAGATTTGAACTAAactagtAA	23-30
Formaldehyde transketolase (EC 2.2.1.3)	Scedosporium apiospermum	ATGGCTCCTGGTGATACCGTAGAAGAAGCTGCCCTGGCCGACGGCGTCACGAAGTCGACATGCGTGGACTTGAGGCAACGTGTCAAGGACGAGAAAGCCTCCCACGATCTGGTTCTCAAGACGTTCCGTCTGTTAATCGCTGATCTCTGTCAACAGTATAATGGCGGACATCCTGGAGGTGCGATTGGAATGGCGGCAATCGGTGTTGCGCTGTGGAAATATGTGATGCGATATGCCCCTCATTCTCCCGACTTTTTCAACCGCGACCGGTTTGTGCTCTCCAACGGCCACACTTGTCTCTTCCAGTACGCCTTCCTCCATCTCACGGGATATAAGGCCATGACCTTTGAGCAACTCAAATCCTATCATTCGGACCGATACGACGCACTTTGCCCGGGCCATCCCGAGATCGAACACGAAGGTATCGAGGTCACTACAGGGCCTCTCGGCCAGGGAGTCGCTAACTCTGTTGGGCTTGCTTTGGCTACGAAGCACCTCGGTGCGACTTACAACAGGCCCGGTTTTGAGGGTCTTGTGTCCAACCATACCTGGTGCATGGTCGGCGATGCTTGTCTACAAGAGGGCGTCGCGCTTGAAGCCATTTCCCTTGCTGGGCACTTTAGGTTGAACAACCTCACTATAATCTACGATAACAACCAAATTACGTGCGACGGTACCGTTGATCTCACAAACACGGAAAACGTTAATGAAAAGATGCAAGCCTGTGGTTGGAACGTCATTGACATCGAGGACGGCTGCTTCGACGTCACCGGGATTGTCGACGCTCTCTTGGCGGCAAAGAAGGCCGATAAACCCACCTTCATCAACGTAAAGACAGTTATTGGCGTCGGTAGCAAAGCCGCCGGGACTGCTGATGCACACGGGGCGGCCTTTGGCGCTGCCGATGTTGCTAGCATGAAACGCGCCTACAATTTTGACCCCGAGCTGCATTTCGTCATTGGTGACGAGGTTAGGCAGTTCTTCGCTGGTATTCCTGCTCGTGGTGAGGCCTACGTCGAGGAATGGAACAGTCTTGTAGCTAGGTATGAGCAGGCTTACCCCGAGCTCGGGGCTAAATTTCGTGACCGAGTGACGGGGAAGCTCCCTCCTCGGTGGAAGGAGCTTGTTCCCGCTCCTGGAACGTTCCCTACCGCCCCAACGGCCAGTCGTGCTGCTTCCGGTTTGGTATTAAACCCTATTGCCAAAGAGCTTGAAAACTTCATGGTGGGGACTGCTGATCTATCTCCGTCGGTCCATATGATTTGGCCTGGCAAGGTTGACTTCCAGCACCCCGATCTCAAGACTGGCTGCGGAATCAACGGAAACTATACTGGACGATATATACACTATGGTATCCGGGAGCATGCCATGTGCGCCATTGCTAACGGCCTCGCAGCTTACTCTCCCAGCACAATCATCCCCGTCACTTCATCCTTCTTCATGTTCTATCTCTATGCGGCACCGGCCGTCCGCATGGGCGCCCTTCAACGTCTCAAGGTGATTCACGCCGCGACTCATGACTCCATCGGTCTCGGGGAGGACGGCCCCACCCACCAGCCGATTGAGCTGGCCACTCTCTACCGCGCCATGCCTAATATACTGTATATACGGCCCGGAGATAGTGAAGAAACCGCTGGTGCCTGGATCGCCGCTATCGAAGCAGAAGGGATGCCCGCCATCGTTTCCACCAGCCGCCACAAGCTCCCTCAACTTGCGCAGACGAAGCGTGAGGGTGTCCTCAGGGGCGCATATATTCTTCAGGAAAACGAAAAGGCTGTCCTCACTCTCATCGGCGTAGGTGCCGAGTTATGTCAAGCCGTCGGTGTCTCGGACAAGCTCCGGGAGCAGGGTATCGAGACTCGCGTCGTCAGTTTCCCTTCATGGAGGTTGTTCGAGATACAGCCCCTCGAATACAAGCGTGAGGTGCTTCGCCGCAGCCAGATTCCCGCCGTAGTTATCGAGCCGTATGCCGCTACTGGCTGGGAGCGCTACGCGGATGCGGGTATTTCTATGAAGACTTTTGGTCATAGTCTGCCCGGACCGGCTGCTTACAAGTACTTTGGATTTGACGTGGACTCTCTTGCCAGGAAAGTAACGGGCTATCTTCAGAAACTCAAGCAGGATGAGCTGCTTAAGCATGAGTTTGTTGAGCTATGAactagtAA	30-35
Dihydroxyacetone synthase	Aspergillus terreus (strain NIH 2624 / FGSC A1156)	ATGGCACCCTCACTGGAACCGTTGGAACTCCTCGAGAAACCCGCCGCAACCCTGCCGGTCAAGGCAATCGGCAACGGGGCTTCGCTCAAATACGAAAGCCCAGAGAAGCATCAGCGAGTGATGAACGTCTTTCGAGCCTTTATCGCTGATCTCGCACAGCAATATGGCGAAGGCCATGCTGGATCTCCCATGGGTATGGCTGCCATCGGCATTGCCCTGTACAAGTATGTCATGAAATACTCTCCTACAAACTGCAACTACTTCAACCGGGACCGCTTCGTTCTCTCGAATGGCCACGCCTGCTTGTGGCAGTACCTCTTCATGCACCTTGTCGGCGTCAAAAGCATGACTCTCGACCAGCTCAAGTCCTACCACTCATCGAGGCTCGACTCCGTTTGCCCGGGGCACCCCGAAATTGAACACGAAGGCGTGGAGGTCACCACTGGTCCCCTCGGCCAGGGCCTCGCCAATGCGGTTGGTCTTGCCGTGGCCACGAAAAACCTAGCCGCAACATACAACAAGCCCGGCCATGAGGTGGTGAACAACATGACATGGTGCATGGTCGGCGATGCATGCCTTCAGGAGGGAGTCGGGCTTGAGGCGCTCTCCCTCGCCGGCCACTGGAAGCTCAACAATCTCTGCGTTATCTTCGACAACAACTGCGTTACGTGTGACGGCACTGCAGACGTTGCCAACACCGAGGATATCAACACCAAGATGCGGGCTACCGGGTTCAACGTGGTAGACGTGCACAACGGAGACTCGGACGTTGCCGCCATCGCCAACGCCCTTATCGCCGCTCGATCGAGCGACAAGCCCACCTTCCTCAACATCCGCACCACGATTGGCTTTGGAGCTGCAAAGGCCGGCACCGCCGACGTGCACGGCGCTGCTCTTGGAGTCGACGAAGTGGCCAGGATCAAGCGGTCGTACGGTCTCAACCCAGACGAGCACTTTCACATCCCCCAGGACGTCTACGACTTTTTCCATGACATTCCCAGCCGGGGTGAGGCCCTCGAGGTGGGCTGGCAAGCGGCCCTGGTAAAGTATCACGAGGAATACCCCGACCTGGCGGCTGAATTCGCCCTCCGCGTCGCGGGCAAGATGACTTCAGACTGGACGAAATGCATTCCTCGCAAGGAAGAGCAGCCGACTGCGTCGACGGCGACGCGCAAGTCCGCCGGCGTCATCACCAACGCCCTTGGCGAGCGCATCAACTCATTCCTCGTCGGCACTGCAGACCTCACACCCTCGTGCAACATCGCCTACAAGAACAAGGTCGACTTCCAATCCGTGAGTGCACATCCAAACTCCCATACCCCAACCCAAGCCCCTAACACCAACCAGCCCTCCCTCCAAACCGCCTGCGGCCTCAACGGCACCTACAGCGGCCGCTACATCCACTACGGCATCCGCGAGCACGCCATGTGCGCCATCTCCAACGGGCTCGCCGCCTTCAACAAAGGCACCTTCATCCCGCTGACAAGCACCTACTTCGTCTTCCACCTGTACGCCGCGGCCGCGGTGCGCATGGCCGCGCTGCAGGGCCTACAGCAGATCCACATCGCCACGCACGACAGCATCGGCGTCGGCGAGAACGGCCCCACGCACCAGCCCGTCGCCGTCGCCGCGCTCTACCGCGCCATGCCCAACCTCCTCTACATCCGCCCCTGCGACGCCGAAGAAGTCGCCGCCGCCTACACCGCCGCCCTGCGCGCCTCGCACACGCCCACGGTCATCTCGCTCTCGCGCCAGAGCCTGCCGCAGTACCCGCAGCACTCGTCGCGCGAGGGCGCACTGAAAGGCGCGTACGTCTTTGCGGAGGCTGAGGGTGGCGAGTTTGACGTGACCCTGATCGGGGTGGGGTCGGAGATGGTCTTTGCGATGCAGACGCGCGAGTTGCTATGGGCGGAGTATGGGATTCGAGCGCGCGTGGTTTCGTTCCCGTGCACGAGGCTCTTTGAGCTGCAGTCGCGCGAGTATAAGCTGTCGGTGCTGAGGCCCGGGGATGGAAAGCCCACCGTTGTGATTGAGGCGTACCCGGCTAACGGGTGGGAGCGCTATGCTGATGCGTCGGTGTCGATGAATAGCTTTGGAAAGAGTCTGCCCTCCAAGGAGGTGTATGAGCACTTTGGCTTTGCGCCGGAGAGCATCGCGCCGAAGGTTAAGGATTTGGTGGAGGAGGTCAGGCGCGATGGGATTGGGGTCTTGAGGGGGGATTTTAGGGATTTCAATGGTGGTCTGCGGATTGGAGTTGAGCATTAGactagtAA	35-40
Formaldehyde transketolase (EC 2.2.1.3)	Rasamsonia emersonii	ATGACCATCGAACAAGCCCATTTAAACGGCTCTACAGCTGAAAACGATGGCACCAATCAGGTTTCCAGCTCCGCCCTTCCTCTCGTAAAAAAGCTGTCCAAAGACCACGATCTGGTCCTCAAGACATTCCGCCTGCTCGTCGCGGATCTGTGCCAGCAGTTCAATGGGGGGCATCCTGGCGGAGCAATTGGCATGGCGGCCATCGGGGTGGCCTTGTGGAGGTATGTGATGCGATACGCGCCGCATACGCCGGATTACTTTAATCGCGATCGGTTTGTGCTGTCGAATGGCCATGCATGCCTCTTCCAGTACGTCTTCCTCCACCTCACCGGCTACAAGGCCATGACCTTCGACCAGCTCAAGTCCTACCACTCGGACCGCGTCGATGCCCTCTGTCCCGGACACCCGGAGATCGAGCACGAAGGTATCGAAGTGACGACCGGCCCTCTCGGCCAGGGCGTCGCCAACGCTGTCGGCCTGGCCATGGCCACGAAACACCTCACGGCGACATACAACCGGCCGGGCTACGAGGTCGTCTCCAACCACACGTGGTGCATGGTCGGCGATGCCTGCCTGCAGGAAGGCGTCGCGCTGGAGGCCATCTCTTTCGCTGGTCATCTCCGCCTGAACAACCTGACTGTCATCTACGACAACAACCAGATCACCTGCGACGGCTCCGTCGACCTGACCAACACCGAGGATGTCAACGCCAAGATGCGCGCTTGCGGCTGGGACGTGATCGATGTTGAAGACGGATGCTTCGACGTCGAAGGAATTGTCCAGGCTTTGGAGCAGGCGCGCGCATCGAGCGACAAGCCGACGTTCATCAACGTCCGGACGATCATCGGCCTGGGGAGCAAAGTCGCAGGCACAGCTGATGCCCACGGAGTGGCCTTTGAGGCCGAAGACGTCGCTGCGCAGAAGAAGGCCTACGGATTCAACCCGGACGAGTTGTTTGTCATTTCCGACACCGTGCGCGAGTTCTTCGCCGACCTCCCTGCCCGGGGAGAGGCTCTGGTGCAGGAATGGAACAAGCTGGTCGATGAATACTCGGCGAAATACCCCGACCTGGGCGCCGAGTTCCGCAGACGCATACGCGGAGAGCTCCCTGCCAACTGGAAGGACTTGATTCCGACCAGCTTCCCCGACAAACCGACTCCTTCGCGCGCGTCGTCCGGACTCGTGTTCAATCCCGTCGCAAAGGAGATCAATTCCTTCGTCGTGGGGACGGCCGATCTGTCGCCGTCGGTGAATATGGCCTGGCCTGGCAAGGTGGACTTCCAGCATCCCGACCTGCGAACGACCTGCGGCCTCAACGGCAACTACTCCGGGCGATACATCCACTACGGCGTGCGCGAGCATGCCATGTGCGCGATTGCCAACGGTCTGGCGGCGTTTGCCCCCAACACCATCATCCCCGTCACATCCTCCTTCTTCATGTTCTATCTGTACGCTGCTCCCGCCGTGCGGATGGGCGCGCTACAGCAGCTCCAGATCATCCACGCCGCGACACACGACTCCATCGGCATGGGCGAGGACGGGCCCACGCACCAGCCCATCGAGCTGGCCAGTCTGTTCCGCTCCATGCCCAATCTGCTGTACATCCGGCCCGGCGACAGCGAGGAAACGGCCGGCGCGTGGATCGTCGCCATCGAGGCGAAGCGCACGCCCACCATCATCTCGACGTCGCGACATGCGGTGCCGCAGCTCAAGCAGACGCGACGGGAGGGCGTCGCCCGAGGCGCCTATGTGCTGGAAGAAGTCGCCGACAAGAGAGCGGACGTGACGCTGATCGGCGTCGGGGCGGAGCTTTCCTTCGCGGTCGAAGTCGCGCAGCAGCTGAAGAAGAGGAACATCGCAGCCCGCGTCGTGAGCTTCCCCTGCCAGCGTCTGTTTGAGCAACAGCCCGTCGAGTACAGGCGGGAGACGCTGCAGCGACACCGCGGCATCCCGGCGGTCGTGATTGAGCCTTACACCCCGAACGGATGGGAGCGGTATGCGGACGCGGGGATTTGTCTGAAGCGGTTTGGACACAGTCTGCCGGGGAAGGCGGCGTACAAGTTCTTTGGGTATGAGATTGATGTGCTGACGGGCAAGGTGGTGGATTATCTGGAGAGAATACGGGAAGATGAGTTGTTGAGGAGGGAGTTTGTGGAGCTGTAAactagtAA	40
Transketolase	Exophiala aquamarina CBS 119918	ATGGCGCCTTCTTTGGAATACTATGAAGCTGTCTCGGGAGGGGAACTCCCGGTTAAAGCTATCCCGACCAAAACCAATGGAGTCGAAGCTGTTAGCGGCCTGCAACTAGATCAGAGTGAGAAACATGAGATTATTCTTAAGACTTTCCGAGCGTTTATCGCCGATCTATGTCAGCAATTCGGAGGCGGGCATCCTGGCGGTGCAATGGGAATGGCTGCTATTGGAATCGCGCTATACAAATATGTCATGAAGTATTCTCCTACAAACGTAGGGTTCTTCAATCGAGATCGTTTCGTCCTATCAAATGGACACACATGCTTGTTTCAGTATCTGTTTATGCACCTTGTGGGCTTCAAATCCATGACGATGGAGCAACTCAAGAGCTATCACTCCGACCGAACCGACTCTCTGGCTCCTGGCCATCCAGAGATCGAGAATGAAGGCGTGGAAGTGACGACGGGTCCACTCGGACAGGGTGTAGCGAATGCAGTTGGCCTCGCCATGGCCACAAAACACCTTGGTGCGACATACAACCGCCCAGGCCACACCGTCGTCGACAATATGACGTGGTGTATGATTGGCGACGCATGTCTTCAAGAAGGCGTTGCTCTTGAGGCCGTTGCGCTAGCTGGGCATTGGAAGCTCAACAATTTAGCGATTCTCTACGACAACAACAATATCACTTGCGATGGCTCCGCAGATGTGGCTTGTACGGAGGATATCGATGCGAAGATGCAAGCATGTGGTTGGAATGTGATCGATGTCTACGACGGAGACCACAATGTCACAGGGATCGTACAAGCATTGCTGACCGCACGAATCAGCCAGAAACCAACCTTTATCAACATCAGAACCATCATCGGAATCGGGAGCGCTGCAACTAACAACGCCAAAGCTCATGGTGCTGCTTTCGGAGTTGACGACGTCGCCCAGATCAAGAGGAATTTTGGCCTTGACCCAGAGAAGCACTTTGAAATCTCGAAAGACATCTACGGCTTCTTTGAGGATGTTAAACATCGCGGTGAGAGCCTCGAGGCTGAGTGGAGCGCCACGGTCAAGGATTACGAAGCGCAGTATCCCGAGCTTGCAGCTGAATTCAAGCTTCGAGTCCAAGGGAAGATGCCCGTCGACTGGACTAAGTTCATTCCTTCAAAGGACCAATTGCCCACCAAACCAACGGCATCACGCAAGTCTGCAGGCATTGTCTGCAACTCTCTCGCGGAAAACATGTCGAACTTTCTCGTCGGAACGGCCGACCTCACGCCTTCGGTGAACTTGAGCTACAAACAACAGGTGGATTTCCAATCACCCGACTTCGTAGCGGCATGCGGGATGACGGGAGCCTACTCCGGCCGCTATATCCACTACGGGATCCGGGAGCACGCGATGTGCGCGATCTCGAACGGACTCGTGGCCTTCAACAGGGGAACCTTCCTTCCCGTGACGAGCACATTCTTCATGTTCTACATCTACGCAGCCCCAGCGGTACGTATGGGCGCGCTGCAAGGGCTCCAACAAATCCACATCGCAACGCACGACAGTATCGGTACAGGCGAAGACGGGCCGACGCATCAGCCCATCGCCCTACCCGCACTCTACCGCGCGATGCCCAACCTGCTGTACATCCGCCCGTGCGATAGTGAGGAAGTAGCCGGGGCGTTCATCACCGCGATTAAGGCAACGTCCACCCCGAGCATCATTTCCCTCTCCCGCCAGAACTTGACGCAGTTCCCGGAATACTCGCACCGCGACGGCGTCCAGAGGGGCGCCTACGTCTTCATCGAAGACGCGGCTGCAGATATCACGCTCATCGGCATCGGCTCGGAGATGGGCTTCGCCGTCTCAACACGCACCCTCCTCAAGGAGAGATATAACATCAACGCCCGAATTGTCAGCTTCCCTTGCCAGCGGCTCTTCGAGCAGCAATCGCGCGACTACAAGGAATCCGTGCTGCGCTACAAATCTTCGTGTCCGATCGTCGTCATCGAAGCCTACGCCGTAAACGGCTGGGAGCGGTACGCAGACGCAGGAGTAAGCATGAAATCCTTTGGGAAGTCGCTTCCCGGAGATGTCGCGTATAGGCATTTCGGGTTTGAGCCGAGTGTTATGTCGCAGAAGATTAAGGGGTTCGTCGAGGAGGTGAGGGCGATGGACGGTGGGGTGCGCGCTCTGAGAGGTGAGTTTAGGGATCTGAATGGCGTGATGGGTTTTGGCTTCGAGCATTGAactagtAA	24-30
Dihydroxyacetone synthase	Magnaporthe oryzae (strain P131) (Rice blast fungus) (Pyricularia oryzae)	ATGGCGTCGTCTGAGCAAAGCTCTACGGCTCTATCCAGCCAGAGAAAGCCCCTGGATCTGCCTCAGCTCAAGTCAGAAGAAGACCATGATGTTGTTCTCAAGACCATCCGGATGTTGGTAGCGGATCTATGCCAGCAGTTTGGTGGCGGTCACCCAGGTGGCGCTATTGGTATGGCAGCGATCGGGGTTGCTTTATGGAAATACGTTATGCGGTACTCGCCCGAAGAGCCGGAATATTTTAACCGCGACCGCTTCGTTCTCTCAAATGTAGGAGCTTCCGTAAAGCTTACCCTCGGCTTGTCCACAGGACATACCTGCCTTTTCCAATACGTCTTCTTGCACTTGAGCGGCTACAAAGCCATGACCTTTGACCAGCTCAAGTCATACCACTCGAAACGTACAGATGCCCTTTGCCCAGGTCACCCCGAGATTGAGCACGAGGGCGTCGAGGTTACCACAGGTCCACTGGGACAGGGCGTGGCCAACGCCGTCGGCCTTGCCATGGCGACCAAGAACCTCGCCTCCACCTACAACCGACCTGGTTTTCCCGTCGTCGACAACCACACTTGGTGCATGATTGGCGACGCCTGTCTGCAGGAAGGCGTGGCCCTCGAGGCCATATCCCTGGCCGGTCACCTGGCGCTCGACAACCTGACTATCATCTACGACAACAATCAGATTACCTGCGACGGGTCCGTGGACCTGACGAATACCGAGGATGTCAACGCCAAGATGAGGGCGTGCGGGTGGCATACAGTGGATGTTGAAGACGGCTGCTTCGACATTGGGGGCATCGTCAGGGCCCTGGCTGAGGCGCGACAGGCCGCGCATGGGAAACCCACGTTCATAAACGTCCGGACCGTCATCGGGTTGGGCAGCGCCGTCGCTGGCAAGGCTGAGGCGCATGGCGCAGCGTTCGGGGCTGCCGACGTCGCAAATATGAAGCGCAGCGTTGGGTTCGACCCGGAACAGCACTTTGTCATCGGCGACAAGGTACGCGACTTCTTTGCCGACATTCCCAAGAGGGGCCACAATCTTGTCGCCGATTGGAAGGGTCTTGTTAGCAAGTACGCCGAAGCGCACCCCGAGGTGGCTAGTGAGTTTGATAGGAGAACGAAGGGCGAGCTCCCGGAGAACTGGAGGGAACTTATTCCCAAGAGCTTTTCTGACAAGCCCACGGCAACGCGGGCTTCTTCCGGATTGGTGCTCAACCCGATTGCCAAGGATGTAAAATCCTTCATGGTTGGGACTGCAGACCTGACGCCGTCTGTTCACATGACATGGGATGGGATGGAGGACTTCCAGAACCCCAACATCCGGCCAACCTGCGGCATCAACGGTTCCTACACAGGACGCTACATTCACTACGGCGTCCGCGAGCATGCCATGTGCGCCATCTCCAACGGGCTCGCTGCCTTCAATCCGGGCACCTTTGTGCCGGTGACTTCGTCCTTTTTCATGTTCTACCTATACGCGGCACCCGCGGTGCGCATGGGCGCCCTCCAGAAGTTGCAGGTAATCCACGCTGCGACGCATGACAGCATTGGCATGGGCGAGGATGGACCTACTCACCAGCCCATTGAGCTGGCGACGCTTTTCCGCGCAATGCCGAACCTGCTGTACATGCGACCAGCCGACAGCGAGGAGACTGCGGGTGCCTGGGAGGTCGCCATCGCCGAGAGGACCAGGCCGAGCATCGTCAGCACAAGCAGACACAAGCTACCGCAGTTGGTTGGCAAGTCGAGCCGTAAAGGCGTGGCCAAGGGCGCCTACGTCGTGTCGGAGCCGGCGGACGGCAAGGCGGACGTGACAATCCTGGGTGTTGGGGCAGAACTTTGCCTGGCGCTGGACGTGGCCGAAGCCTTGGCGGGGAAGAATATCAAGGTCCGCGTTGTAAGCTTTCCTTGCTGGCGGCTGTTTGACGAGCAGCCAGTTGCATATAGGCGGGAGACGCTTCGGCGGCATGAGGGCATTCCTGCCGTCGTCGTGGAGCCCTACGCGCCGAACGGGTGGGAGCGGTATGCTGACGCCGGCGTGTGTCTACGGCGATTTGGACACTCACTGCCGGGACCAGAAGCGTACAAGTACTTTGAGTATGAAACGCCAAAGGTTACTGAAAAGATTGAGGGGTATCTAAAGGGCCTGGAGACGGGAGAGTGGTTGAGGGGGGAGTTTGCGGACTTGCAAATTTGAactagtAA	26-28
Transketolase	Verruconis gallopava	ATGGCTCCAGGACTTGTTTTTGCGCCCGTTGTTGACGGCCAGCCCGCAGCGAAGTCGGTGTTGCCAGAAGGATCATTCCCTACAGGCAATGAGCTGATTTCAAAACATGATATAGTTTTGAAGACCTTCAGACTTTTGATTGCTGACTTGTGCGAGCAATTCAAAGGAGGTCATCCTGGCGGGGCTATCGGCATGGCAGCAATCGGAGTTGCGTTGTGGAGATACGTAATGCAGTATGCGCCGCACACTCCAGACTTCTTCAACAGAGACAGATTTGTTTTGTCGAACGGTCATACGTGCCTTTTCCAGTACACGTTCCTGCACCTCACGGGCTACAAAGCCATGAATTTTGATCAGCTCAAGTCATACCACTCTCAAAGAACGGACTCTCTGTGCCCAGGTCATCCCGAAATAGAAATTGAGGGCATAGAGGTTACCACTGGGCCGTTGGGCCAGGGCGTCGCGAACTCAGTTGGTTTGGCTATGGCTAGCAAGCACCTTGGGACAAAGTTTAACCGTCCGGGGTTTCCTGTGGTCTCAAATCATATCTGGTGCATGATTGGCGACGCGTGTCTTCAGGAGGGCGTTGCGTTGGAAGCCATTTCATTCGCCGGTCATCTTCGTTTGAACAACTTGACGATCATTTATGACAATAATCAGATAACATGTGACGGCTCAGTCGATCTGACCAATACCGAAGATGTCAACGCGAAGATGCGTGCATGTGGTTGGGACGTCATCGATGTTGAAGACGCAAACTTTGAAGTCATGGCCATAGTTGAAGCTCTAGAGAAGGCCAAATCATCTGCGCATAAGCCCACTTTCATCAACTGTAGAACGGTCATTGGTCTTGGAAGCGCAGTAGCCGGCCAGGCGCAAGCTCATGGGGCAGCTTTCGGTGAGAAGGATGTGGAAGCAATGAAAACGGCGGCAGGATTCGATCCGAAGCAGAAGTTCGTTGTTCCCGACGTTGTTCGCGAGTTCTTCGCAGATCTGCCAGAAAGGGGCCAGAAGATCGTGGAACAGTGGAATGACCTGGTTAAAAGATACGCCACGGAGTATCCCTCCCTTGCCGCCGAGTTCCAATCGCGGTTCCGCGGCGAATTGCCATCTAACTGGGAAGATCTCGTCCCAAACTCCTTTCCCGAAAAGCCGACGCCATCACGCGCATCCTCAGGCCTTGTGTTGAATCCCATAGCCAAGAATGTGGATGCCTTCATGGTTGGGACGGCGGATCTATCTCCATCAGTCCATATGACTTGGCCCGGAAAGGTTGATTTTCAGCATCCTGACTTGCGAACCAGTTGCGGCATAAATGGAGATTACACCGGCCGGTACATCCACTACGGCGTCCGCGAACATGCAATGTGCGCCATATCCAATGGTCTCGCGGCGTACGCACCAAACACCATAATCCCAGTTACGTCGTCCTTTTTCATGTTCTATCTGTACGCCGCACCAGCGGTACGCATGGGAGCTTTACAGCGACTTCAGGTTATTCACGCTGCGACACATGATTCAATTGGCATGGGTGAAGATGGTCCAACTCATCAACCCATCGAACTTGCAACTCTGTATAGAGCCATGCCGAACCTCCTCTACATTCGGCCAGCAGACAGCGAAGAAACTGCCGGAGCCTGGATCACAGCGATCAAAGCAAAGAATACTCCTTCTATCATCTCAACGTCGAGACACGCCGTTCCTCAGCTGAAGCAGACACGAAGGGAAAAAGTGGCCCTTGGCGCCTATGTGCTTGAGGAGGTGGACGACGAAAAGCCAGATCTTACGCTCATCGGTGTTGGCGCAGAGCTGTCTCACGCCCTTGCCGTTGCGGAGAACCTCCGAAGAGATCGGAACCTGCGCGTCCGCGTCGTCAGTTTTCCGTGTTGGCGGCTTTTCGAGCAGCAACCTGTCGAGTACAAACGAAGTGTTCTGAAGCGACACCTCAGTATTCCTGCCGTCGCCATCGAGCCCTACGCGCCCAACGGCTGGGAAAGATACGCCAACGCAGCGGCAAGTATGACGCGCTTTGGACATTCATTGCCGGGGACTGCGGCGTACAAGTATTTTGGATTCGACGTGGACGGTCTTACGGTGAAAGTTGGAAACTATCTAGATGCAATTGAAAGGGATCCTGTTCTTCGGACGGAATTTGTAGAGTTATAAactagtAA	37
DEHA2F00968p	Debaryomyces hansenii (strain ATCC 36239 / CBS 767 / JCM 1990 / NBRC 0083 / IGC 2968) (Yeast) (Torulaspora hansenii)	ATGAATCAAATTGAAGATTTATCGTTAAAAACTATTAGGTGTTTGGTGAGTGACCTAGTACAACAATATAATGGCGGCCATCCAGGGGGTGCAATGGGAATGGCTGCCATTGGTATAGCACTTTGGAAATATATATTAAAGTACAACCCAAAAAATGCCAATTGGTTTAATAGAGATAGGTTTGTTTTGTCTAATGGACATACTTGTCTTTTCCAGTACGTTTTCTTACATCTTGTTGGATATGAGTCATTCACCATGAATCAGTTGAAGAAGTACCACGCCCCAGAAGTGTCTCAATGTGCTGGACATCCGGAAATTGAGTTTGAAGGTATTGAGGTTACCACGGGTCCATTAGGTCAAGGTATTGCCAACGCAGTCGGTTTGGCTATTGCCTCGAAGAACTTAGCTGCAAATTATAACAAACCTGATTTGGATTTGGTTGATAACAAAATTTATTGTATGGTTGGTGATGCTTGTATTCAAGAAGGTGTCGGCTTAGAAGCCATTTCGCTTGCTGGTCATTTGGGTTTAGATAATTTGATTGTGATTTACGATAACAATCAAATCACTTGTGATGGTTCCGTTGATTTAGCAAACTCTGAAGACATCAATGCTAAGTTTATGGCCCAAAAATGGCATGTGTTAACTGTTGACGACGGAAGCTTTGATCTTAGATCTATATTGGCTGCGATTGAGCAGGCAAAGTCAGTAAAGGGTCTGCCTATCTTGATTAATATAAGAACAATCATCGGTGTGGATACAAATGTTGCTAATAATGCCAAAGCACACGGTGCTGCGTATGGTGTAGAAGAAGGCAGAAGGCTTAAGGCCCTTTATGGCTTTGATCCTGACCAATTTATTGAAGTTCCAAAATTAGTCTATGACTTTTTTAGAGAAGGCAACGAAGGGGCCATTTCAAAAGGTGTCTTTCATCAGGAACAATGGGAAAAAAAGTTGGAGGCATATAGCAAGAAATATCCTCAATTATACGAAGAGGTCGTATCCAGAATTAATGGAAAGTTGCCAACCGATTGGAAAGAATCTTTACCGCACTCACTTCCAACAGATGCGACTGCTTCTAGAAAGGCATCGGGATTAGTATTTACTCCACTTGCTGCCAAATATCCACAATTCCTCGTCGGCACAGCGGACTTATCTCCATCAGTGAACTTGTTATGGCCACATAAAAAAGATTTTCAAAACCCTGAAATCAAAACTGACTGTGGTATCAATGGCGATTACAGCGGAAGATACTTACACTATGGTATCCGGGAACATGCCATGTGTGCGATTTCTAATGGTATCTCAGCTTACTCCAAAGGTGCTTTTATTCCAATCACATCTTCGTTTTTCATGTTTTATCTTTATTCTGCACCAGCCGTAAGAATGGGTGCGTTGCAGAATTTACAGGTTATTCATGTAGCAACCCATGACTCAATTGGAACTGGTGAAGATGGTCCTACACATCAGCCTATTGCGTTAGCATCATTCTACAGATCACTACCGAACTGTTTGTATGTGAGACCAGCGGACAACGAAGAAGTTGCAGGCGCATGGGAACTTGCTATTGAAACCACTAATAAACCGACAATTATATCCTTGTCCAGACAGAATCTCAAGCAGTACCCTGGTATCACGGACCGTAACAAAGTGAAATTTGGTGCATACGTATTGAAGGAATTTGACTCATCATCAGACAGCCAAAAGTTACAAATTATATCCGTTGGTGCAGAAAGTCAATTTGCTATTGATGCTGCCGAAATATTGATTGAGTCAAACATTAATGTTAAAATTATTTCATTTCCATGCCAGCGACTTTTCGAATGTCAATCCACAGAGTATAAGAGATCCGTCTTGGATCCCCAAATCGTGACCGTTGCTATTGAAGCCTATGCTTCCAATGGATGGGAAAGGTATGCTAATGCTGGTTTCCACCTAAACGAATTTGGTATATCATTACCTGGTAAAAATGCATATGAGCATTTCGGATTTAATGGCGCTTATATCGCCAGCAAAATTCAAAAATACTTAGATGATTTGCAAAAGGATGATATTATGAAGTTTGAATATCAAGAATTGAATATTACGAAAAATCATCATTCTTCTTCTTGAactagtAA	30-35
Transketolase	Fonsecaea erecta	ATGAGCCCTATTGCTGTTCCCGTCGAGGGACAGTCAATGCAACTCCCCGACGCCGACTACAAGCTGGCCAACAGTGTGAAAAAGGGCCAGACAACATCAACAACGAATGCCTCAACTCAGCTGAGCCCCGAAGAAGAACTGGTGTTGAAGAGCTTCAGAGTGCTCATCGCCGACCTATGCCAGCAATTCAAAGGCGGGCATCCAGGAGGCGCGATGGGAATGGCTGCCATTGGTGTTGCGTTGTGGAAATACGTGATGCACTACGCGCCGCACAGTCCAGATTGGATCAACCGCGATCGGTTTGTGCTGTCCAACGGCCATACCTGCTTGTTTCAATACTGCTTTTTGCATCTGACCGGCTACAAGGCCATGACGCTGGAACAGCTGAAGTCATATCATTCGGATCGGACCGACTCGCTGTGCCCCGGCCACCCGGAGATCGAGCACGAGGGGATCGAGGTCACCACGGGTCCACTTGGTCAGGGCATCGCCAATGCGGTGGGAATGGCCATGGCTTCCAAGCATCTCGCGGCCAAGTTCAACCGACCAGGCTTCGACATCGTGTCCGACCATGTCTGGTGTATGGTCGGTGATGCCTGCCTCCAAGAAGGGGTCGGGCTCGAGGCCATCTCCTTTGCCGGGCACATGCGTCTGGGTAACCTTACCGTGATATACGACAACAACCAGATCACCTGCGACGGCCCGGTCAGTCTGACCAACACCGAGGACATCAATGCCAAAATGAGGGCTTGTGGCTGGAATGTGATCGAGATCGCAGACGGGTGCTGGGATGTTCGGGGCATCGTCAAGGCTCTGGAGGCTTCTCGTGTCTCAGACCGCCCAACGTTCGTGAATTGCCACACTGTCATCGGCGTCGACACGGCCGTTGCTGGGGACGCCGTGGCGCACGGAGCAGCGCTGGGAGTGGACACGGTTATGGCCCTCAAAAGACTCTACGGGTTCGATCCAGAACAGCGATATGTCATCCCCGACACGGTTCGCGAGTTCTTCAGTGGGCTCCCCTCCCGAGGACAGTCTCTGGTGACCGAGTGGAATCACATGCTCCAGGAGTACAGCCAAGTTTACCCTGACCTGGCCGAAGAATATGCAACACGCATCAGTGGTCACTTACCGGACAGCTGGGAGTCTCTGATTCCGCATCCCCTCCCCTCAAAGCCGACGGCAACCCGCGCCGCGTCAGGATTGGTCTTCAACCCGCTCGCTGAAAGACTTGACCGGTTCATGGTTGGGACTGCCGACCTGTCTCCGTCGGTGTACATGAGCTGGAAGACCAAGGAAGATTTCGAGCCCCCTTCTCTGGGGACGGGAAGTTATTCTGGGCGGTTCATCCACTATGGTGTCAGGGAACATGCCATGGCGGCCATTTCGAATGGGTTGGCAGCCTATCATCCTGGGATGTTCATTCCGGTTACATCAAGCTTCTTCATGTTCTACCTATACGCAGCTCCGGCCGTCCGAATGGGCGCGCTGCAGCACCTGCAAGTCATCCACGCCGCGACGCACGATTCGATTGGCATGGGCGAAGATGGGCCGACGCACCAACCCATCGAGCTTGCCGCGCTGTACCGCGCCATGCCGAACTTGCTGTACATCCGACCGGGAGACAGTGAGGAGACCGCAGGTGCCTGGATCGAGGCCATCAAAGCCAGACACATGTCGTCCATCATCTCCACGTCCCGCCACGCGCTCCCACAGCTGACCGGCCTGACCAAACGCACCGAAGTGGCCAAGGGCGCGTACGTCCTCGAAGAAGTCGTCTCAGGAACCGCCGATCTGACGCTGATCGGCGTCGGGGCCGAGCTCAACCTCGCCGTCCGCGTGGCGGCCGAGCTGCGCAGCTCCTCCCACGGTCTGAAAGTGCGGACGGTGTCATTCCCGTGCCAGCGCCTCTTCGACGCCCAGCCGCGCGCGTATCAGCGCCACGTGCTCCAGCGCCAGAGCGGCGTGCCCGTCGTGGTGATCGAGGCGTACGCGGCGAACGGGTGGGAGCGCTACGCCCACGCGGCCGTATGCATGAGCACGAAGCGCTTTGGCAAGTCGCTGCCCGGGCCGAAGGCGTACGAGTACTTTGGCTTCGACGTCCCCTCGATGGTGGCCCGGATCGCGGGATATCTGGACGATTGGAAGGCGGATCCGGACTTGAGGCATGACTTTGTAGAATTGACGTGTGCGAAAACGGATGCATAGactagtAA	27-30
Uncharacterized protein	Baudoinia compniacensis (strain UAMH 10762) (Angels' share fungus)	ATGGAGCCTAACGACAGGACTCAATACGTAGTTCGATGCTACCGCGCACTAATTGCAGATCTATGCCAGCAATTCAACATGGGCCACCCAGGCTCGGCGATGGGTATGGCAGCAATCGGCGTAGCGCTCTGGAAGTATGTGATGAAGTACTCGCCCAAGAACGCCGACTTCTTCAACCGAGACCGCTTCGTCCTTTCCAATGGCCATGCGTGCCTGTTCCAATACACGTTCCTACATTTGACGGGATACCAAGCCATGACCTTTGAGCAACTATCTAGCTATCACAGCGAGCGATGGGACTCCTACACGCCTGGCCACCCGGAGATCGAGCATGAGGGCATCGAAGTCACGACTGGACCGCTAGGCCAGGGTATCGCCAACGCTGTAGGCCTGGCGATGGCGACGAAGCATCTTGGCGCTGTCTACAACCGGCCTGGCTTCGAAATGGTCAACAACATGACGTGGGTTACGATCGGCGACGCATGCCTGCAAGAAGGCGTCGGCATGGAAGCGATTCAACTTGCCGGACATTGGAGACTCGACAATCTCTGTGTGATCTACGACAACAACCAGATCACCTGTGACGGCTCAGTCGACATATGCATGGCGGAAGACGTCAACATGAAAATGCGCGCCAGCGGTTTCGAAGTGCTCGAGGTCGAAGACGGCAACCATGACGTCGAAAGCATTGTCAAGGCGCTTGTGGCTGCCCGGGCTAACAAGAAGAGGCCAACGTTCATCAATATCAAGACCACGATCGGCGTCGGCAGTAAAAAGCAAGGCATAGCTGACGTTCATGGCGCGCCGCTTGGCAAGGAGGATGTAGCTCACATCAAGGAGAGCTTTGGACTCGACTCCAGCAAAATTCTAGAGGTGCCGCAAGAAGTGTATGACTTCTTCCGGGAGGCCGTTCCGCGTGGGCAGCAGCTCGAGAAGGACTGGAATGGCTTGCTTTCTAAGTATAGTAAAGAGCACCCAGATCTGGCGGCGGACCTCAAGAAGCGCATGAATGGAGAGATGCTTGACGACTGGACAAAGTACATCCCGAAGAAGGAGGACTTCCCCACTGAGCCGACACCATCACGCAAGTCAGCTGGGGCAGTCTGCAACCCGCTGGCGAAGAACGTAGGTAACTTCATGGTCGGCACGGCTGACCTCACACCCTCGGTCAACATGGCTTGGAAGGGTAAGGTCGACTTCCAACATCCAGATCTTCGAACTGCTTGCGGCATCAATGGCGACTACACTGGTCGCTACCTCCACTGGGGTATCCGCGAGCACGCCATGGCATCCGTGTCGAACGGTATGGCGGCGTTCAAGAAGGGATGCATCCTGCCGGTCACGTCTAGCTTCTTCATGTTCTACATCTACGCAGCGCCGGGAGTGCGGATGGGTGCGCTGCAGAGTCTGCAGGTCATCCACATTGCTACCCACGACTCCATCGGCACGGGTGAAGACGGACCGACGCATCAGCCCATCGAGCTTGCGGCGCTGTACAGGGCTATGCCAAACTTCCTCTATATCCGCCCTTGTGATGGCGAAGAGGCGGCTGGTGCCTTCATTGCCGCTGTCGGCGCCAAAAACACGCCTTCCATGATCTCCGTTGCGCGCCAGAACGTCGAGCAGTTCCCGAAGTATTCGAGCCGCGAGGGCGTGCAGAAGGGAGCCTATGTCTTCATCGAGGAGCAAGATGCGGACGTCACGCTTATCGGTGTCGGCGCAGAGATGACCTTCGCAGTCGGCGCCGCGAAGGTATTGAAGGACAAGCACGGTATCAAGGCTCGCATCGTCAGCTTCCCGTCGCAACGTCTCTTCGAGGAGCAACCGATAGAATACAAGCGTGAAGTCCTGCAATATCGCTCCAACGCACCGCGCGTCATCATCGAAGCATATACTGTCAACGGCTGGGAACGGTACGCCGATGCTGGGTACTCGATGCACACTTTCGGCCATTCTTTGCCACGACAATATGTGTATGGCCGCTTCAACTTCGACAACGACAAGATCGCCGCCAAGATCCAGCCATTGGTGCAGGAGGTGAAGAAGAACGGTATCGAGAGCCTGAGGGGAGAGTTCCGGGATCTCAATACCGACTACCCGCGCGACGTCTTTCATAGCGCGTTTGGAACCAGTCATGTAGTGTCATAAactagtAA	26
Dihydroxyacetone synthase	Mycobacterium sp. (strain DSM 3803 / JC1)	GTGCGGCCGCCAGAGGCCGATGAACCGAAGGGGAGAAATCGTGACTCAGACAGCAGATGCGATCCTTGCCGAGCCCAATTCGACACCGTCGGTGTTGAACTGGACAACCGAGGACCAGCGTGCCGTGGACACCGTCCGGGTGCTGGCCGCGGATGCGTGGAGAAGGTCGGCAACGGTCATCCGGGTACGGCGATGAGCCTGGCTCCGGCGGCGTACCTGTTGTTCCAGAAGCTGATGCGCCACGACCCCCGCGACCCTGACTGGGTGGGCGGTGACCGGTTCATCCTCTCGCCGGGCCATTCGTCCGTGACGCTGTACATCCAGCTGTTCCTTGCCGGTTACGGGCTGGAGCTGGAGGATCTGAAGTCCTTCCGCACCTGGGGTTCTCTGACGCCCGGCCATCCGGAGTACAAGCACACCAAGGGCGTGGAGATCACCACCGGCCCGCTGGGTCAGGGTCTCGCGTCGTCGGTCGGATTCGCGTACTCGCAGCGCCGGATGCGCGGGCTGCTCGACCCGGACGCAGCCCCGGGAACCTCACCGTTCGACCACACGATCTGGGTGATCGCATCCGACGGTGACCTGCAGGAAGGTGTGACGTCCGAGGCTTCCTCCCTCGCCGGGCACCAGGAGCTGGGCAACCTCGTCGTGGTCTACGACGAGAACCACATCTCGATCGAGGACGACACCGACATCTCGTTCACCGAGGACGTCCTGGGGCGCTACGAGTCCTATGGCTGGCACGTCCAGCGCGTGGACTGGACCCGCACCGGTGAGTACCGGGAAGACGTCGAGGAACTGTTCGCGGCTCTGCTGGCGCGAAGGCGGAAACCTCGAAGCCGTCCATCATTCGTGCGCACCATCATCGGCTACCCGGCCCCGAAGAAGCAGAACACGGGCAAGATCCACGGTTCTGCGTTGGGCGCCGAGGAAGTCGCGGCGGTGAAGGAAGTGCTCGGCTTCGACCCCGCTAAGTCCTTCGACGTCGACCCGGCAATCCTGGCCCACGCCCGTGCGGCAATCGACCGCGGCGCGGCCGCGCGTAGCGAATGGGACGAGTCGTTCCAGTCCTGGCAGGCCGCCAATCCGGACGCCGCCGCGTTGCTGCGACGCATCGAGGCCAGGCAGCTTCCCGACGGTGTCGACGCCGTCCTACCGGTTTTCGAAGCGGGCAAGGACGTCTCGACCCGTGCGGCATCCGGCAAGGTTCTCAACGCGCTCGGTCCGGTCCTCCCCGAACTCTGGGGCGGTTCGGCCGACCTGGCCGAGTCGAACAACACGACCATCGAGGGATCACCGTCGTTCATTCCGGTCTCGCGTTCGGCGAATGCGTGGAAAGGCAACCCGTACGGACGGGTTCTTCACTTCGGCATCCGTGAGCAGCTGCCGCGGTCGATCGTCAACGGCATCTCGCTGCACGGCCCCACGCGCGCGTTCTCCGGCACGTTCCTGATCTTCAGTGACTACCAGCGCCCGGCCATCCGGCTGTCCGCGCTGATGGGTGTGCCGTCTGTCTACGTCTGGTCGCACGACTCCATCGGCCTGGGTGAGGATGGCCCGACCCACCAGCCCGTGGAACAGCTTTCGACCCTGCGTGCGATCCCCGGCCTGGACGTAGTCGGTCCCGGCGACGCCAACGAGGTCGGCATCGCGTGGAAGACCATCCTGGAGAACCACGAGAACCCGGCAGGAGTCGTGCTGACCCGCCAGAACATCCCGACCTTTGCCCGTGGCGAAGGCGCAGCCGAGGGTGACACGTTCGCATCCGCGGCCGGGGTGGCGAAAGGTGGTTACGTGCTGGCCGAGGCTTCCCGGGACGGCGCCACCGTGCCGGCCCAGGTGCTGCTGATCGCCACCGGCTCCGAGGTCCAACTGGCGGTCCAGGCCCGAGAAGCGCTCCAGGCCGAAGGCATCCCCACCCGCGTGATCTCCATGCCGTGCGTCGAATGGTTCAACAAGCAGGACGCCGCCTACCGCGAGTCCGTGCTTCCTGCCGCCGTGACGGCCCGTGTCTCGGTCGAGGCCGGATTGGCCCTGGGCTGGAAGGAGTTCGTCGGCGACGCCGGACGTTCGGTCAGCCTTGAGCACTTCGGGGCATCGGCGGATTACAAGCGCCTGTTCCAGGAGTTCGGCATCACCGCAGACGCGGTCGTCGCCGCCGCCAAGGACTCCATCACCGCGGCAGGCAACTAAactagtAA	34
Supplementary Table S1. Selected Mdh and Das homologues. Growth T represents the optimal growth temperature range of the source organisms. The query sequences are in blue.

### Sheet: TABLE-S2
	P. angusta (Opt)	P. angusta	P. pastoris	V. gallopava	C. boidinii	A. fumigatus Z5	E. aquamarina	O. methanolica-A	Mycobacterium sp.	D. ampelina	B. compniacensis	A. terreus	M.oryzae	O. methanolica-B	D. hansenii	S. apiospermum	R. emersonii	F. erecta	K. capsulata
Burkholderia sp.	19.99	0.45	0.19	1	0.32	0	0.1	0.15	0	0.36	0.28	0.57	0	0.31	0.2	1.93	3.5	1.78	1.98
A. gerneri	22.02	15.96	1.74	1.67	0	0	0	0	0.3	0.69	0.52	0.95	0.69	0.91	1.02	3.19	2.05	4.52	2.78
P. angusta	0	0.01	0	0	0	0	0	0	0	0	0	0	0	0	0	0	0	0	0
Vibrio sp. B	0	0	0	0	0	0	0	0	0	0	0	0	0	0.04	0	0	0	0	2.18
V. pantothenticus	4.35	3.63	0.5	0.22	0	0	0	0	0	0	0.01	0.11	0	0	0	0.17	1.03	0.64	0.66
Paenibacillus sp	7	11.57	2.46	0.62	0.17	0	0	0.22	0.28	0	0.02	0.42	0.13	0.23	0.23	0.93	1.79	2.16	2.62
H. rubrisubalbicans M1	13	10.44	0.37	1.93	0.35	0	0	0	0.54	0.43	0.27	0.93	1.13	1.5	1.21	2.19	3.76	3.22	3.15
B. methanolicus	6	1.63	0.63	1.04	0.52	0.13	0.23	0.67	0.9	0.58	0.99	0.25	0.8	0.71	0.97	2.44	0.93	3.64	2.99
W. chitiniclastica	9.47	3.06	1.4	1.07	1.99	0	0.35	0.2	0.45	0.17	0.28	0.66	0.14	0.45	0.61	1.59	0.87	2.44	3.11
Vibrio sp.A	9.83	1.93	0.32	0.42	0.14	0	0.09	0.05	0.29	0.07	0	0	0.01	0.11	0.11	0.72	1.84	1.74	1.38
B. stearothermophilus	11.43	2.71	0.69	0.47	0.43	0	0	0	0	0.03	0.45	0.91	0.03	0.44	0.61	1.97	0.82	0.18	0.26
P. damselae	13.34	2.1	1.81	1.41	0.49	0	0	0	0.29	0.4	0.42	0.27	0.43	0.74	0.53	1.07	2.42	2.77	3.3
P. lini	12.98	2.69	0.54	1.24	0	0	0	0	0.36	0	0.34	0.19	0	0.38	0.42	1.39	0.25	1.92	2.98
B. coagulans	12.62	3.53	1.43	1.91	0.08	0	0.1	0.2	0.41	0.14	0.16	0.3	0.2	0.16	0.41	0.81	1.12	1.99	1.8
Supplementary Table S2. 13C- enrichment of PEP in % using the combinatorial library. Labelling levels were measured 90 minutes after 13C pulse.

### Sheet: TABLE-S3
MDH	DAS	Mean Isotopic enrichment of PEP (%)
A. gerneri	Aspergillus fumigatus (OPT)	0.72+/-0.32
	Candida boidinii (OPT)	0,87 +/-0.28
	Debaryomyces hansenii (OPT)	0.95 +/- 0.20
	Kuraisha capsulata (OPT)	1,51 +/-0.09
	Pichia methanolica A (OPT)	0,50 +/-0.05
	Rasamsonia emersonii (OPT)	4,69+/-0.56
Supplementary Table S3. 13C-enrichment of PEP obtained using different Das enzymes having codon-optimized sequences in combination with MDH from A. gerneri. Average and standard deviation of triplicates are given.

### Sheet: TABLE-S4
Supplementary Table S4: Differential gene expression in the E. coli ΔfrmA_pSEVA424-Mdh-Das(opt) strain during growth in M9 minimal media containing 15 mM xylose without methanol and supplemented with 150 mM methanol during exponential growth at OD600nm =1 (T1) and when xylose was completely consumed by the cells at OD600nm=2 (T2).
For all the experiments, n = 2 biological replicates.
Systematic	Common	Agilent	Meth T1/no Meth T1	Meth T2/no Meth T2	Description (Ecocyc 2011)
b3241	AaeA	aaeA	0.921084	1.15989	AaeAB Hydroxylated, Aromatic Carboxylic Acid Efflux Transport System Protein A
b3240	AaeB	aaeB	1.0525	1.5697	AaeAB Hydroxylated, Aromatic Carboxylic Acid Efflux Transport System Protein B
b3243	AaeR	aaeR	1.18652	1.14372	quorum sensing transcriptional regulator of LYSR-type
b3242	AaeX	aaeX	2.35436	2.00752	hypothetical protein
b2836	Aas	aas	0.600771	0.684837	2-acylglycerophosphoethanolamine acyltransferase / acyl-ACP synthetase
b0885	Aat	aat	0.82039	0.630528	leucyl, phenylalanyl-tRNA-protein transferase
b1338	AbgA	abgA	0.862704	1.05778	p-aminobenzoyl-glutamate hydrolase subunit A
b1337	AbgB	abgB	0.762201	0.777697	p-aminobenzoyl-glutamate hydrolase subunit B
b1339	AbgR	abgR	1.52011	1.1889	predicted DNA-binding transcriptional regulator, LYSR-type
b1336	AbgT	abgT	1.07904	1.66366	AbgT Transporter
b0715	AbrB	abrB	0.934108	1.05881	predicted regulator
b0185	AccA	accA	2.65018	1.27553	acetyl-CoA carboxyltransferase, alpha subunit
b3255	AccB	accB	0.581056	0.418885	biotin carboxyl carrier protein
b3256	AccC	accC	1.1145	0.669956	AccC
b2316	AccD	accD	0.954921	0.732301	acetyl-CoA carboxyltransferase, beta subunit
b4015	AceA	aceA	0.683888	0.335786	isocitrate lyase monomer
b4014	AceB	aceB	0.575319	0.257732	malate synthase A
b0114	AceE	aceE	0.932932	0.40507	subunit of E1p component of pyruvate dehydrogenase complex
b0115	AceF-lipoate	aceF	0.511158	0.211598	AceF-lipoate
b4016	AceK	aceK	0.596969	0.763048	AceK
b2296	AckA	ackA	0.770663	0.582334	acetate kinase / propionate kinase
b1276	AcnA	acnA	0.623601	0.628292	aconitate hydratase 1
b0118	AcnB	acnB	0.690105	0.359695	bifunctional aconitate hydratase 2 and 2-methylisocitrate dehydratase
b0404	AcpH	acpH	1.11762	0.786045	acyl carrier protein phosphodiesterase
b1094	AcpP	acpP	0.491285	0.258521	apo-[acyl carrier protein]
b2563	AcpS	acpS	0.168271	0.684886	AcpS
b3475	AcpT	acpT	0.859932	0.581612	holo-[acyl carrier protein] synthase 2
b0463	AcrA	acrA	1.06131	0.760032	AcrA membrane fusion protein
b0462	AcrB	acrB	1.18509	0.4683	AcrB RND-type permease
b2470	AcrD	acrD	0.753457	0.735146	AcrD
b3265	AcrE	acrE	1.63823	1.49969	transmembrane protein affects septum formation and cell membrane permeability
b3266	AcrF	acrF	1.66819	2.71968	AcrF
b0464	AcrR	acrR	1.77579	3.64137	AcrR DNA-binding transcriptional repressor
b4069	Acs	acs	1.53946	0.498125	acetyl-CoA synthetase (AMP-forming)
b2213	Ada	ada	0.690816	1.04314	Ada DNA-binding transcriptional dual regulator
b1623	Add	add	1.23178	1.1583	deoxyadenosine deaminase / adenosine deaminase
b3665	Ade	ade	0.977495	0.896999	cryptic adenine deaminase monomer
b3870	adenylyl-[glutamine synthetase]	glnA	1.56974	2.21417	adenylyl-[glutamine synthetase]
b1241	AdhE	adhE	0.688471	0.385288	AdhE
b1478	AdhP	adhP	0.750876	0.629688	ethanol dehydrogenase
b4117	Adi	adiA	1.82927	1.81484	Adi
b4115	AdiC	adiC	1.35827	1.27687	AdiC
b4116	AdiY	adiY	3.59062	2.00488	AdiY DNA-binding transcriptional activator
b0474	Adk	adk	0.918698	0.921006	adenylate kinase
b0385	AdrA	adrA	1.62494	0.594662	predicted diguanylate cyclase
b2468	AegA	aegA	0.692039	0.45878	putative oxidoreductase, Fe-S subunit
b3072	Aer	aer	1.00694	1.02068	aerotaxis sensor receptor, flavoprotein
b0476	Aes	aes	1.15801	0.815929	acetyl-esterase
b0263	AfuB	afuB	0.741917	0.50319	AfuB
b0262	AfuC	afuC	0.700181	0.876633	CP4-6 prophage; predicted ferric transporter subunit/ATP-binding component of ABC superfamily
b2000	Ag43	flu	0.984142	0.592011	CP4-44 prophage; antigen 43 (Ag43) phase-variable biofilm formation autotransporter
b3135	AgaA	agaA	0.713429	0.839053	predicted truncated N-acetylgalactosamine-6-phosphate deacetylase
b3138	AgaB	agaB	1.38186	2.93272	AgaB
b3139	AgaC	agaC	0.761592	1.18328	AgaC
b3140	AgaD	agaD	1.57343	2.31838	AgaD
b3141	AgaI	agaI	1.32591	1.13415	predicted galactosamine-6-phosphate isomerase
b3131	AgaR	agaR	1.24115	2.11855	AgaR DNA-binding transcriptional repressor
b3136	AgaS	agaS	1.28199	1.412	putative tagatose-6-phosphate aldose/ketose isomerase
b3133	AgaV	agaV	0.872904	0.405634	PTS system, cytoplasmic, N-acetylgalactosamine-specific IIB component 2 (EIIB-AGA)
b3134	AgaW	agaW	0.82073	0.562685	PTS system N-acetylgalactosameine-specific IIC component 2
b0129	AgaX	yadI	1.16995	1.27712	AgaX
b1002	Agp	agp	0.836888	0.432891	Agp
b0605	AhpC	ahpC	0.90071	1.58997	AhpC component
b0606	AhpF	ahpF	0.824964	0.630381	AhpF component
b4187	AidB	aidB	1.08122	0.390055	AidB
b2252	Ais	ais	3.12837	3.06201	protein induced by aluminum
b2290	AlaA	yfbQ	0.942098	1.41824	glutamate-pyruvate aminotransferase
b2379	AlaC	yfdZ	1.03315	1.87596	glutamate-pyruvate aminotransferase
b2697	AlaS	alaS	0.704307	0.427921	alanyl-tRNA synthetase
b1415	AldA	aldA	0.98501	0.619621	AldA
b3588	AldB	aldB	1.26933	0.629077	AldB
b2068	AlkA	alkA	0.73356	0.771852	3-methyl-adenine DNA glycosylase II, inducible
b2212	AlkB	alkB	0.586881	1.0787	AlkB repair system for alkylated DNA and RNA
b0505	AllA	allA	1.45577	0.925581	ureidoglycolate lyase
b0512	AllB	allB	1.15708	1.43776	allantoinase monomer
b0516	AllC	allC	1.53961	1.16113	allantoate amidohydrolase monomer
b0517	AllD	allD	1.42849	1.19415	ureidoglycolate dehydrogenase
b0515	AllE	ylbA	0.695076	0.803365	S-ureidoglycine aminohydrolase
b0506	AllR	allR	1.12034	0.772646	AllR DNA-binding transcriptional repressor
b0504	AllS	allS	0.429294	0.753789	AllS transcriptional activator
b2624	AlpA	alpA	3.6967	6.17425	AlpA DNA-binding transcriptional activator; CP4-57 prophage
b4053	Alr	alr	0.715063	1.35481	alanine racemase 1, PLP-binding, biosynthetic
b4087	AlsA	alsA	1.36084	1.57776	AlsA
b4088	AlsB	alsB	1.80022	1.69706	AlsB
b4086	AlsC	alsC	1.49405	1.79546	AlsC
b4085	AlsE	alsE	1.10858	1.00633	allulose-6-phosphate 3-epimerase
b4084	AlsK	alsK	0.904461	1.69901	D-allose kinase
b4089	AlsR	rpiR	2.03506	1.55097	AlsR DNA-binding transcriptional repressor
b3088	Alx	alx	0.458875	0.698184	predicted membrane-bound redox modulator that is induced by high pH
b2435	AmiA	amiA	0.580975	0.66075	N-acetylmuramoyl-L-alanine amidase 1
b4169	AmiB	amiB	0.854559	0.337831	N-acetylmuramoyl-L-alanine amidase 2
b2817	AmiC	amiC	0.455382	0.450678	N-acetylmuramyl-L-alanine amidase
b0867	AmiD	amiD	0.726956	0.522336	anhydro-N-acetylmuramoyl-L-alanine amidase
b1982	Amn	amn	1.15704	1.11522	Amn
b4150	AmpC	ampC	1.45629	1.75989	beta-lactamase; penicillin resistance
b0110	AmpD	ampD	1.04858	1.01041	N-acetyl-anhydromuramyl-L-alanine-amidase
b0111	AmpE	ampE	1.36919	1.15862	predicted inner membrane protein
b0433	AmpG	ampG	1.14545	1.92977	AmpG muropeptide MFS transporter
b0376	AmpH	ampH	1.04688	0.89312	penicillin-binding protein
b0451	AmtB	amtB	1.39302	1.39301	AmtB
b1927	AmyA	amyA	0.927141	0.507822	alpha-amylase
b1640	AnmK	anmK	0.574802	0.506753	anhydro-N-acetylmuramic acid kinase
b1767	AnsA	ansA	1.17719	0.936266	AnsA
b2957	AnsB	ansB	0.529893	0.651079	AnsB
b1453	AnsP	ansP	1.62919	2.11672	AnsP L-asparagine APC Transporter
b0050	apaG	apaG	0.736937	0.566955
b0049	ApaH	apaH	1.31968	0.931428	diadenosine tetraphosphatase
b2214	ApbE	apbE	0.764378	1.07958	predicted thiamine biosynthesis lipoprotein
b4055	AphA	aphA	1.28375	1.69442	acid phosphatase/phosphotransferase monomer
b0980	AppA	appA	0.873357	0.755286	AppA
b0979	AppB	appB	0.887411	0.547929	cytochrome bd-II terminal oxidase subunit II
b0978	AppC	appC	0.892763	0.62639	cytochrome bd-II terminal oxidase subunit I
b0564	AppY	appY	1.50495	1.13448	AppY DNA-binding transcriptional activator
b0469	Apt	apt	0.700374	1.29839	adenine phosphoribosyltransferase
b0875	AqpZ	aqpZ	0.877123	0.551291	AqpZ
b0062	AraA	araA	0.262486	0.794703	L-arabinose isomerase monomer
b0063	AraB	araB	0.992502	0.783578	L-ribulokinase monomer
b0064	AraC	araC	0.960405	1.05391	AraC
b0061	AraD	araD	0.900602	0.572517	L-ribulose 5-phosphate 4-epimerase monomer
b2841	AraE	araE	1.1916	1.43452	AraE arabinose MFS transporter
b1901	AraF	araF	2.94305	0.620117	AraF
b1900	AraG	araG	1.48583	0.699509	AraG
b0396	AraJ	araJ	1.59671	1.42627	AraJ MFS transporter
b4401	ArcA	arcA	0.717646	0.308703	ArcA transcriptional dual regulator
b3210	ArcB	arcB	1.30209	0.965462	ArcB sensory histidine kinase
b1605	ArcD	ydgI	0.678401	0.667454	ArcD APC transporter
b2818	ArgA	argA	0.633246	0.912033	ArgA
b3959	ArgB	argB	0.483844	0.468019	acetylglutamate kinase monomer
b3958	ArgC	argC	0.589647	1.62394	N-acetylglutamylphosphate reductase
b3359	ArgD	argD	0.949445	0.930495	ArgD
b3957	ArgE	argE	0.488765	0.351298	ArgE
b0273	ArgF	argF	0.787652	1.38096	ArgF
b3172	ArgG	argG	0.553267	0.917579	ArgG
b3960	ArgH	argH	0.775949	0.57214	argininosuccinate lyase
b4254	ArgI	argI	1.00357	1.08842	ArgI
b2918	ArgK	argK	0.871957	1.09978	GTPase that interacts with methylmalonyl-CoA mutase
b2923	ArgO	argO	0.992973	1.23895	arginine export protein
b2916	ArgP	argP	1.54357	1.483	ArgP transcriptional activator
b3237	ArgR	argR	0.773761	0.923119	ArgR
b1876	ArgS	argS	1.02247	1.04361	arginyl-tRNA synthetase
b2310	ArgT	argT	0.705681	0.276985	ArgT
b1166	AriR	ariR	1.09195	1.00833	regulator of acid resistance, influenced by indole
b2255	ArnA	arnA	1.04848	1.42121	fused UDP-L-Ara4N formyltransferase and UDP-GlcA C-4''-decarboxylase
b2253	ArnB	arnB	1.94367	1.301	UDP-L-Ara4O C-4"""""""" transaminase
b2254	ArnC	arnC	1.5303	1.18553	undecaprenyl phosphate-L-Ara4FN transferase
b2256	ArnD	arnD	1.30185	1.66683	conserved protein
b2258	ArnF	arnF	3.14164	1.70211	ArnF
b2257	ArnT	arnT	1.96412	1.69391	4-amino-4-deoxy-L-arabinose (L-Ara4N) transferase
b0908	AroA	aroA	1.11747	2.30757	3-phosphoshikimate-1-carboxyvinyltransferase
b3389	AroB	aroB	0.78221	0.498416	3-dehydroquinate synthase
b2329	AroC	aroC	0.759807	0.469452	AroC
b1693	AroD	aroD	1.89935	2.54776	AroD
b3281	AroE	aroE	1.22841	0.94854	shikimate dehydrogenase
b2601	AroF	aroF	0.819794	0.532167	AroF
b0754	AroG	aroG	1.0496	0.963973	AroG
b1704	AroH	aroH	0.760835	0.88954	AroH
b3390	AroK	aroK	0.174843	0.583581	shikimate kinase I
b0388	AroL	aroL	0.806935	0.972324	shikimate kinase II
b0390	AroM	aroM	0.843901	0.764119	conserved protein
b0112	AroP	aroP	1.84271	1.06288	AroP phenylalanine/tyrosine/tryptophan APC transporter
b4017	arpA	arpA	1.1665	1.02791
b3502	ArsB	arsB	1.18885	1.16514	ArsB
b3503	ArsC	arsC	1.58295	1.28042	arsenate reductase
b3501	ArsR	arsR	2.7428	1.75557	ArsR
b0863	ArtI	artI	0.90336	0.911552	ArtI
b0860	ArtJ	artJ	0.665603	1.64261	ArtJ
b0861	ArtM	artM	1.26814	0.877884	ArtM
b0864	ArtP	artP	0.703501	0.632963	ArtP
b0862	ArtQ	artQ	0.946747	0.693176	ArtQ
b2716	AscB	ascB	1.01207	1.18723	6-phospho-beta-glucosidase; cryptic
b2715	AscF	ascF	0.910507	0.974941	AscF
b2714	AscG	ascG	1.01747	0.971305	AscG DNA-binding transcriptional repressor
b3433	Asd	asd	0.627888	0.390051	Asd
b3801	AslA	aslA	0.730312	0.485795	arylsulfatase
b3800	AslB	aslB	0.61942	1.00163	predicted anaerobic sulfatase maturation enzyme
b2064	AsmA	asmA	0.836119	0.547544	predicted assembly protein AsmA
b3744	AsnA	asnA	1.19792	1.03298	AsnA
b0674	AsnB	asnB	0.969758	1.61597	AsnB
b3743	AsnC	asnC	1.62899	1.28523	AsnC
b0930	AsnS	asnS	1.01099	0.862781	asparaginyl-tRNA synthetase
b4139	AspA	aspA	1.18358	0.552449	AspA
b0928	AspC	aspC	0.855988	0.912324	AspC
b1866	AspS	aspS	0.845413	0.57157	aspartyl-tRNA synthetase
b1597	Asr	asr	1.31189	1.10387	acid shock protein
b1747	AstA	astA	0.775195	0.524341	arginine succinyltransferase
b1745	AstB	astB	0.722635	0.547934	succinylarginine dihydrolase
b1748	AstC	astC	0.664549	0.574969	AstC
b1746	AstD	astD	0.843755	0.559265	aldehyde dehydrogenase
b1744	AstE	astE	1.16281	0.838782	succinylglutamate desuccinylase
b0454	Atl	ybaZ	0.734419	1.4082	DNA base-flipping protein
b2222	AtoA	atoA	1.43747	1.39682	acetyl-CoA:acetoacetyl-CoA transferase, beta subunit
b2224	AtoB	atoB	1.48409	1.13027	AtoB
b2220	AtoC	atoC	1.68508	2.19517	AtoC transcriptional activator; Az protein inhibitor of ODC
b2221	AtoD	atoD	1.43651	1.41376	acetyl-CoA:acetoacetyl-CoA transferase, alpha subunit
b2223	AtoE	atoE	1.36348	1.77815	predicted short chain fatty acid transporter
b2219	AtoS	atoS	1.4481	1.69369	AtoS
b3734	AtpA	atpA	0.508772	0.549854	ATP synthase, F1 complex, alpha subunit
b3738	AtpB	atpB	0.84485	1.10619	ATP synthase, F0 complex, a subunit
b3731	AtpC	atpC	0.674655	0.585659	ATP synthase, F1 complex, epsilon subunit
b3732	AtpD	atpD	1.21938	0.695237	ATP synthase, F1 complex, beta subunit
b3737	AtpE	atpE	0.901333	1.54284	ATP synthase, F0 complex, c subunit
b3736	AtpF	atpF	0.872285	0.603358	ATP synthase, F0 complex, b subunit
b3733	AtpG	atpG	1.23401	0.568599	ATP synthase, F1 complex, gamma subunit
b3735	AtpH	atpH	0.509719	0.429814	ATP synthase, F1 complex, delta subunit
b3739	AtpI	atpI	1.02132	1.35485	AtpI
b3572	AvtA	avtA	1.03986	1.52073	valine-pyruvate aminotransferase
b1412	AzoR	azoR	0.732487	1.06709	NADH-azoreductase, FMN-dependent
b0012	b0012	b0012	0.973071	0.805666
b0017	b0017	b0017	1.41835	2.69882
b0057	b0057	b0057	1.10545	1.46303
b0302	b0302	b0302	3.35817	3.31238
b0309	b0309	b0309	2.9072	3.26602
b0322	b0322	b0322	0.748783	1.42863
b0332	b0332	b0332	0.979221	1.29039
b0362	b0362	b0362	1.62113	2.80616
b0370	b0370	b0370	3.14119	3.08768
b0374	b0374	b0374	0.886084	0.421786
b0395	b0395	b0395	1.0069	0.607739
b0501	b0501	b0501	2.07444	6.38573
b0510	b0510	b0510	2.82588	5.17571
b0538	b0538	b0538	3.87849	3.81545
b0595	B0595	entB	1.19107	0.43759	EntB monomer
b0609	b0609	b0609	0.909815	1.40061
b0625	b0625	b0625	0.73384	0.660371
b0626	B0626	ybeM	0.819227	0.638677	predicted protein of C-N hydrolase superfamily, C-terminal fragment
b0663	b0663	b0663	1.36528	0.715017
b0671	b0671	b0671	1.0892	0.93435
b0701	b0701	b0701	0.610391	0.800474
b0725	b0725	b0725	0.509511	1.42301
b0946	B0946	ycbW	1.01947	1.63617	cell division factor ZapC, localizes to the cytokinetic ring
b1005	b1005	b1005	0.747621	1.09149
b1017	b1017	b1017	1.24861	1.52905
b1030	b1030	b1030	0.617054	0.89792
b1031	b1031	b1031	0.862697	0.769307
b1169	b1169	b1169	2.15024	3.77329
b1170	b1170	b1170	1.16297	1.49945
b1240	b1240	b1240	0.909068	0.677264
b1354	b1354	b1354	3.29608	7.48274
b1364	b1364	b1364	2.99932	4.10003
b1367	b1367	b1367	3.02751	4.35517
b1369	b1369	b1369	1.3996	2.60164
b1371	b1371	b1371	2.1492	1.7429
b1401	b1401	b1401	1.5092	1.82898
b1405	b1405	b1405	0.655417	0.715202
b1425	b1425	b1425	1.43109	1.72351
b1437	b1437	b1437	1.69733	1.67021
b1720	b1720	b1720	6.51925	5.4785
b1721	b1721	b1721	5.45795	3.75255
b1898	b1898	b1898	1.8087	1.1904
b1899	b1899	b1899	1.98174	1.01513
b1903	b1903	b1903	1.38677	1.80736
b1933	b1933	b1933	3.105	3.19753
b1979	b1979	b1979	1.81248	3.54954
b1998	b1998	b1998	1.43992	1.29054
b2031	B2031	b2031	0.697232	0.821738	lipopolysaccharide biosynthesis protein, N-ter fragment
b2084	b2084	b2084	2.11158	2.59037
b2596	b2596	b2596	1.81754	2.23843
b2612	b2612	b2612	1.27804	1.24865
b2639	b2639	b2639	1.34202	3.11221
b2649	b2649	b2649	4.95857	4.1673
b2653	b2653	b2653	5.28048	2.96699
b2655	b2655	b2655	3.01222	3.09824
b2656	b2656	b2656	2.66895	3.0336
b2657	b2657	b2657	3.6243	4.90042
b2658	b2658	b2658	4.68581	4.05554
b2772	b2772	b2772	1.2054	1.68083
b2857	b2857	b2857	2.15291	2.51275
b2885	b2885	b2885	0.784412	1.18524
b2931	b2931	b2931	0.671224	0.773876
b2973	b2973	b2973	0.924798	0.779604
b2974	b2974	b2974	1.71781	1.17214
b2999	b2999	b2999	0.838996	0.936578
b3004	b3004	b3004	1.4205	1.25572
b3007	b3007	b3007	1.17758	2.43241
b3015	b3015	b3015	1.03353	1.22138
b3016	b3016	b3016	0.797404	0.774989
b3036	b3036	b3036	0.577634	0.504448
b3109	b3109	b3109	1.15675	1.01003
b3111	b3111	b3111	0.595389	0.999808
b3112	b3112	b3112	1.34818	1.32744
b3122	b3122	b3122	1.89223	1.67957
b3246	b3246	b3246	0.661431	0.732669
b3285	b3285	b3285	0.827677	0.681047
b3286	b3286	b3286	1.20736	1.96603
b3372	b3372	b3372	0.946274	0.850605
b3373	b3373	b3373	0.717588	0.562605
b3419	b3419	b3419	0.794975	0.654476
b3435	b3435	b3435	0.656914	0.531849
b3436	b3436	b3436	0.669753	0.619791
b3489	b3489	b3489	3.52973	4.30279
b3694	b3694	b3694	0.707744	0.633669
b3695	b3695	b3695	1.05938	1.17669
b3762	b3762	b3762	0.755051	1.21898
b3763	b3763	b3763	1.60798	1.82037
b3808	b3808	b3808	1.95646	2.32428
b3814	b3814	b3814	1.65098	1.33404
b3837	b3837	b3837	0.711635	0.842856
b3840	b3840	b3840	0.933178	0.88782
b3841	b3841	b3841	0.794715	1.13036
b3913	b3913	b3913	0.575093	0.829756
b3914	b3914	b3914	0.418911	0.456229
b3948	b3948	b3948	1.10711	1.71381
b3975	b3975	b3975	2.22091	3.2003
b4091	b4091	b4091	1.28219	1.00945
b4223	b4223	b4223	1.87994	1.81829
b4229	b4229	b4229	0.365816	0.441878
b4247	b4247	b4247	1.63283	3.59151
b4250	b4250	b4250	0.875041	1.5606
b4274	b4274	b4274	2.37941	1.95945
b4275	B4275	yjgX	1.40765	1.69165	KpLE2 phage-like element; predicted protein
b4276	b4276	b4276	1.30053	1.27099
b4343	b4343	b4343	1.41418	1.64512
b4344	b4344	b4344	2.2529	3.08989
b4404	b4404	b4404	1.28161	1.3187
b4405	b4405	b4405	1.01403	1.03125
b3057	BacA	bacA	1.00926	1.00232	undecaprenyl pyrophosphate phosphatase
b2079	BaeR	baeR	0.769009	0.531656	BaeR transcriptional regulator
b2078	BaeS	baeS	0.552375	0.569202	BaeS sensory histidine kinase
b0177	BamA	bamA	0.922922	1.19608	BamA
b2512	BamB	bamB	0.776231	0.719306	BamB
b2477	BamC	bamC	1.63924	2.76468	BamC
b2595	BamD	bamD	1.50439	1.70211	BamD
b2786	BarA	barA	1.3005	1.32666	BarA sensory histidine kinase
b4113	BasR	basR	0.804752	0.736157	BasR transcriptional regulator
b4112	BasS	basS	0.821144	0.583918	BasS sensory histidine kinase
b3570	Bax	bax	0.45872	1.31033	conserved protein
b2480	Bcp	bcp	1.25074	1.06612	thiol peroxidase
b2182	Bcr	bcr	0.893968	1.29461	Bcr multidrug MFS transporter
b3533	BcsA	bcsA	0.917252	0.78064	cellulose synthase, catalytic subunit
b3532	BcsB	bcsB	0.85686	0.512918	cellulose biosynthesis protein
b3530	BcsC	bcsC	0.810516	0.80306	oxidase involved in cellulose synthesis
b3536	bcsE	bcsE	1.45551	0.951494
b3537	bcsF	bcsF	1.52224	1.01968
b3538	bcsG	bcsG	0.960492	0.841333
b3534	BcsQ	yhjQ	0.973345	1.08398	predicted cellulose biosynthesis protein
b3531	BcsZ	bcsZ	1.01242	0.879406	endo-1,4-D-glucanase
b1481	bdm	bdm	1.74273	3.62711
b0311	BetA	betA	0.822914	0.598417	choline dehydrogenase
b0312	BetB	betB	0.466281	0.507707	BetB
b0313	BetI	betI	0.590939	0.546354	BetI DNA-binding transcriptional repressor
b0314	BetT	betT	0.844147	0.754	BetT choline BCCT transporter
b3337	Bfd	bfd	1.16005	1.8158	bacterioferritin-associated ferredoxin
b3336	Bfr	bfr	1.10132	0.867083	bacterioferritin monomer
b2901	BglA	bglA	0.720293	1.29761	6-phospho-beta-glucosidase A
b3721	BglB	bglB	2.99831	4.62256	6-phospho-beta-glucosidase B; cryptic
b3722	BglF	bglF	1.33831	1.87603	BglF
b3723	BglG	bglG	2.26431	2.94681	BglG transcriptional antiterminator (monomer)
b3720	BglH	bglH	1.78457	1.61847	carbohydrate-specific outer membrane porin, cryptic
b4366	BglJ	bglJ	1.90501	2.97817	BglJ DNA-binding transcriptional regulator
b2132	BglX	bglX	0.43303	0.930181	beta-D-glucoside glucohydrolase, periplasmic
b1112	BhsA	bhsA	0.922277	1.5578	protein involved in stress resistance and biofilm formation
b0774	BioA	bioA	0.687741	0.254731	adenosylmethionine-8-amino-7-oxononanoate aminotransferase monomer
b0775	BioB	bioB	1.00767	0.559997	biotin synthase monomer
b0777	BioC	bioC	0.523516	0.725984	malonyl-CoA methyltransferase
b0778	BioD	bioD	0.58682	2.3016	dethiobiotin synthetase monomer
b0776	BioF	bioF	0.592469	0.282297	8-amino-7-oxononanoate synthase monomer
b3412	BioH	bioH	1.02056	1.28604	pimeloyl-[acp] methyl ester esterase
b3973	BirA	birA	1.83126	2.07878	bifunctional biotin-[acetyl-CoA-carboxylase] ligase and transcriptional repressor
b3551	BisC	bisC	0.654454	0.593795	biotin sulfoxide reductase
b4149	Blc	blc	1.57713	1.18648	Blc outer membrane lipoprotein (lipocalin)
b0435	BolA	bolA	1.32402	0.924424	BolA DNA-binding transcriptional dual regulator
b0557	Bor	borD	1.18484	3.79798	bacteriophage lambda Bor protein homolog
b0401	BrnQ	brnQ	0.542955	0.671402	BrnQ branched chain amino acid LIVCS transporter
b4189	BsmA	yjfO	0.774619	1.08928	conserved protein
b0836	bssR	bssR	1.17282	0.707991
b1060	bssS	bssS	0.417719	0.742194
b3966	BtuB	btuB	1.39414	2.25477	outer membrane receptor for transport of vitamin B12, E colicins, and bacteriophage BF23
b1711	BtuC	btuC	0.972235	1.00448	BtuC
b1709	BtuD	btuD	1.1071	0.94812	BtuD
b1710	BtuE	btuE	0.810977	0.828005	thioredoxin/glutathione peroxidase
b0158	BtuF	btuF	0.946994	0.895785	periplasmic vitamin B12 binding protein
b1270	BtuR	btuR	0.824625	0.83332	cobinamide adenosyltransferase / cobalamin adenosyltransferase
b4131	CadA	cadA	0.649197	0.954251	CadA
b4132	CadB	cadB	2.89472	2.59985	CadB cadaverine/lysine APC exchanger
b4133	CadC	cadC	3.67656	2.96132	CadC DNA-binding transcriptional activator
b0039	CaiA	caiA	0.410488	0.775378	crotonobetainyl-CoA reductase
b0038	CaiB	caiB	1.05807	1.47357	CaiB monomer
b0037	CaiC	caiC	0.965855	2.40144	carnitine-CoA ligase
b0036	CaiD	caiD	1.1728	0.865284	crotonobetainyl-CoA hydratase
b0035	CaiE	caiE	1.06026	1.35751	predicted acyl transferase
b0034	CaiF	caiF	0.917739	1.36048	CaiF
b0040	CaiT	caiT	0.87329	1.11561	CaiT
b0126	Can	can	1.71662	1.47014	carbonic anhydrase 2 monomer
b0032	CarA	carA	1.33939	1.90706	CarA
b0033	CarB	carB	0.98225	0.66962	CarB
b2755	Cas1	ygbT	1.17331	1.74715	multifunctional nuclease
b2761	Cas3	ygcB	4.17179	2.98006	predicted fused HD nuclease and DEAD box helicase
b2758	CasC	ygcJ	2.0318	2.02135	Cascade subunit C
b2756	CasE	ygcH	1.44977	1.78449	crRNA endonuclease
b1987	Cbl	cbl	1.50093	2.5904	Cbl DNA-binding transcriptional activator
b1000	CbpA	cbpA	0.771759	0.332384	CbpA monomer
b0999	cbpM	cbpM	0.795027	0.418207
b3690	CbrA	cbrA	0.75885	0.986252	predicted oxidoreductase with FAD/NAD(P)-binding domain
b3716	CbrB	cbrB	1.65981	2.23716	predicted inner membrane protein
b3717	CbrC	cbrC	1.28049	1.94057	colicin E2 tolerance protein
b3056	Cca	cca	1.08503	0.686828	fused tRNA nucleotidyltransferase / 2',3'-cyclic phosphodiesterase / 2' nucleotidase and phosphatase
b2201	CcmA	ccmA	0.871522	0.697235	CcmA
b2200	CcmB	ccmB	0.939631	1.60908	CcmB
b2199	CcmC	ccmC	0.849272	0.883332	CcmC
b2198	CcmD	ccmD	0.717328	0.820697	CcmD
b2197	CcmE	ccmE	1.22216	0.937138	CcmE
b2196	CcmF	ccmF	0.749971	0.661394	cytochrome c-type biogenesis protein
b2195	CcmG	ccmG	0.947112	0.540859	CcmG
b2194	CcmH	ccmH	0.781995	0.630081	CcmH
b0162	CdaR	cdaR	0.443325	0.878149	CdaR DNA-binding transcriptional activator
b2143	Cdd	cdd	0.519485	0.587069	Cdd
b3918	Cdh	cdh	0.917835	1.50256	CDP-diglyceride hydrolase / CDP-diacylglycerol pyrophosphatase
b0175	CdsA	cdsA	0.684812	0.798343	CDP-diglyceride synthetase
b1731	CedA	cedA	1.01093	1.61379	cell division modulator
b1661	Cfa	cfa	0.654975	0.520186	cyclopropane fatty acyl phospholipid synthase
b1216	ChaA	chaA	0.397808	1.52091	ChaA sodium/proton transporter
b1217	chaB	chaB	1.22534	1.21755
b1218	ChaC	chaC	0.757805	0.64562	predicted cation transport protein
b1736	ChbA	chbA	1.12598	1.29017	ChbA
b1738	ChbB	chbB	1.42668	1.33232	ChbB
b1737	ChbC	chbC	0.975784	1.02361	ChbC
b1734	ChbF	chbF	0.974491	1.25865	diacetylchitobiose-6-phosphate hydrolase
b1733	chbG	chbG	1.35768	2.25415
b1735	ChbR	chbR	1.21226	2.03827	ChbR DNA-binding transcriptional dual regulator
b1888	CheA	cheA	0.955632	1.33089	CheA(S)
b1883	CheB	cheB	1.50004	0.531766	CheB
b1884	CheR	cheR	1.43218	0.643541	chemotaxis protein methyltransferase
b1887	CheW	cheW	0.94647	1.02215	CheW
b1882	CheY	cheY	2.29888	0.737574	chemotaxis regulator transmitting signal to flagellar motor component
b1881	CheZ	cheZ	0.370666	0.514515	CheZ
b3338	ChiA	chiA	1.10512	0.834874	endochitinase
b0681	ChiP	ybfM	1.91019	2.09695	ChiP
b1741	Cho	cho	0.88816	1.65042	endonuclease of nucleotide excision repair
b4225	ChpB	chpB	0.875727	1.12534	ChpB toxin of the ChpB-ChpS toxin-antitoxin system
b4224	ChpS	chpS	0.931161	1.28445	ChpS antitoxin of the ChpB-ChpS toxin-antitoxin system
b2155	CirA	cirA	0.987542	1.13937	outer membrane receptor involved in uptake of ferric dihyroxybenzoylserine
b0618	CitC	citC	2.11624	2.50181	citrate lyase synthetase
b0617	CitD	citD	0.925137	0.848569	citrate lyase, acyl carrier gamma subunit
b0616	CitE	citE	0.925348	1.02117	citrate lyase, citryl-ACP lyase beta subunit
b0615	CitF	citF	1.20672	0.94086	citrate lyase, citrate-ACP transferase alpha subunit
b0613	CitG	citG	0.723658	0.905909	triphosphoribosyl-dephospho-CoA synthase
b0612	CitT	citT	2.2624	1.89169	CitT citrate DASS Transporter
b0614	CitX	citX	0.705145	0.648023	apo-citrate lyase phosphoribosyl-dephospho-CoA transferase
b0155	ClcA	clcA	0.568285	0.606839	ClcA chloride/proton antiporter
b2027	Cld	cld	1.06987	1.57153	regulator of length of O-antigen component of lipopolysaccharide chains
b0882	ClpA	clpA	1.1717	0.488284	ClpA
b2592	ClpB	clpB	0.295839	0.34194	ClpB chaperone
b0437	ClpP	clpP	0.945914	0.579797	ClpP
b0881	ClpS	clpS	0.941209	0.907602	specificity factor for ClpA-ClpP chaperone-protease complex
b0438	ClpX	clpX	0.709653	0.377033	ClpX
b1249	Cls	cls	1.34042	0.720187	cardiolipin synthase
b0910	Cmk	cmk	1.09484	0.476928	(d)CMP kinase
b1870	CmoA	cmoA	0.85279	1.00785	predicted methyltransferase
b1871	CmoB	cmoB	1.16996	0.93995	predicted S-adenosyl-L-methionine-dependent methyltransferase
b0842	Cmr	cmr	0.646939	0.610986	MdfA/Cmr MFS multidrug transporter
b2933	CmtA	cmtA	0.687391	0.698377	CmtA
b2934	CmtB	cmtB	1.64705	2.94678	CmtB
b1625	Cnu	cnu	1.24324	2.03055	H-NS- and StpA-binding protein
b3974	CoaA	coaA	1.58024	1.96746	pantothenate kinase monomer
b3634	CoaD	coaD	1.04	1.12224	pantetheine-phosphate adenylyltransferase monomer
b0103	CoaE	coaE	0.649543	0.432186	dephospho-CoA kinase
b1120	CobB	cobB	0.980293	0.668714	protein deacetylase, Sir2 homolog
b0638	CobC	cobC	1.56094	2.88849	predicted alpha-ribazole-5'-P phosphatase
b1992	CobS	cobS	0.846769	1.45103	cobalamin 5'-phosphate synthase / cobalamin synthase
b1991	CobT	cobT	1.04919	1.87337	CobT
b1993	CobU	cobU	0.894539	1.3427	CobU
b0337	CodA	codA	1.93187	1.0938	cytosine deaminase
b0336	CodB	codB	1.1115	0.787668	CodB cytosine NCS1 transporter
b0446	Cof	cof	0.721303	0.693343	pyridoxal phosphatase / HMP-PP hydrolase
b0484	CopA	copA	0.782927	0.507046	Cu+-exporting ATPase
b3816	CorA	corA	0.907496	0.754018	CorA magnesium ion MIT transporter
b3032	CpdA	cpdA	0.888469	0.662566	cAMP phosphodiesterase
b4213	CpdB	cpdB	0.703	0.975828	2',3'-cyclic nucleotide 2'-phosphodiesterase / 3'-nucleotidase
b2049	CpsB	cpsB	0.685144	0.734264	mannose-1-phosphate guanylyltransferase
b2048	CpsG	cpsG	0.48163	0.616379	phosphomannomutase
b3911	CpxA	cpxA	0.479934	0.575346	CpxA sensory histidine kinase
b3912	CpxR	cpxR	0.58459	0.717134	CpxR transcriptional dual regulator
b0624	CrcB	crcB	1.00021	1.29566	protein involved in resistance to camphor-induced chromosome decondensation
b4397	creA	creA	0.768048	1.1446
b4398	CreB	creB	0.881723	1.26808	CreB transcriptional regulator
b4399	CreC	creC	1.27946	2.2721	CreC
b4400	CreD	creD	1.38891	4.1733	predicted inner membrane protein
b0240	Crl	crl	0.925829	0.729745	Crl transcriptional regulator
b3357	Crp	crp	0.56572	0.388287	CRP transcriptional dual regulator
b2417	Crr	crr	1.00426	0.912486	Crr
b2810	CsdA	csdA	0.638967	0.696051	cysteine sulfinate desulfinase
b2811	CsdE	csdE	0.88486	1.05816	CSD sulfur transfer protein
b2812	CsdL	ygdL	0.830398	0.627972	CSD sulfur transfer protein
b1042	CsgA	csgA	0.991719	2.48831	curlin, major subunit
b1041	CsgB	csgB	1	2.14658	curlin, minor subunit precursor
b1043	CsgC	csgC	1.72716	1.99773	putative curli production protein
b1040	CsgD	csgD	0.493932	1.21002	CsgD DNA-binding transcriptional dual regulator
b1039	csgE	csgE	0.754733	1.54479
b1038	csgF	csgF	0.588707	1.53229
b1037	CsgG	csgG	0.936276	1.37739	curli production component
b2659	CsiD	csiD	0.878401	0.410517	predicted protein
b2535	CsiE	csiE	1.1171	0.696677	stationary phase inducible protein
b2664	CsiR	csiR	1.41364	0.575403	CsiR DNA-binding transcriptional repressor
b3556	CspA	cspA	0.770746	2.44933	CspA DNA-binding transcriptional activator
b1557	CspB	cspB	0.417152	1.51039	Qin prophage; cold shock protein; predicted DNA-binding transcriptional regulator
b1823	CspC	cspC	1.11291	0.903237	stress protein, member of the CspA family; predicted DNA-binding transcriptional regulator
b0880	CspD	cspD	0.688291	0.74828	DNA replication inhibitor
b0623	CspE	cspE	1.37946	3.62138	transcription antiterminator and regulator of RNA stability
b1558	CspF	cspF	1.11542	2.65473	Qin prophage; cold shock protein
b0990	CspG	cspG	0.415895	2.26935	cold shock protein CspG
b0989	CspH	cspH	2.28125	4.45498	stress protein, member of the CspA family
b1552	CspI	cspI	1.76803	6.09433	Qin prophage; cold shock protein
b2696	CsrA	csrA	0.656213	0.52398	carbon storage regulator; pleiotropic regulatory protein for carbon source metabolism
b3252	CsrD	csrD	0.585871	0.535407	regulator of CsrB and CsrC decay
b0598	CstA	cstA	1.73003	0.764706	peptide transporter induced by carbon starvation
b0123	CueO	cueO	0.933241	0.978042	multicopper oxidase with role in copper homeostasis
b0487	CueR	cueR	0.991131	0.749502	CueR transcriptional dual regulator
b0575	CusA	cusA	0.565647	0.663494	CusA
b0574	CusB	cusB	1.722	1.01603	membrane fusion protein of the CusCFBA copper efflux system
b0572	CusC	cusC	2.03925	1.95246	outer membrane factor of the CusCFBA copper/silver efflux system
b0573	CusF	cusF	1.22872	1.19945	periplasmic copper/silver-binding protein
b0571	CusR	cusR	0.786559	0.954279	CusR
b0570	CusS	cusS	1.30819	1.23588	CusS sensory histidine kinase
b4137	CutA	cutA	0.66288	1.10302	copper binding protein CutA
b1874	CutC	cutC	0.797095	1.15265	copper homeostasis protein
b2313	CvpA	cvpA	1.30038	0.588492	membrane protein required for colicin V production
b3806	CyaA	cyaA	1.44607	1.60391	adenylate cyclase
b3807	CyaY	cyaY	1.32674	0.787873	frataxin, iron-binding and oxidizing protein
b1418	CybB	cybB	0.573793	1.71047	cytochrome b561
b4236	CybC	cybC	1.36853	0.752022	cytochrome b562 (soluble)
b4208	CycA	cycA	1.18999	0.80928	CycA serine/alanine/glycine APC transporter
b0733	CydA	cydA	0.781625	0.46542	cytochrome bd-I terminal oxidase subunit I
b0734	CydB	cydB	0.714301	0.41977	cytochrome bd-I terminal oxidase subunit II
b0886	CydC	cydC	1.07674	1.33628	CydC
b0887	CydD	cydD	0.972	0.928437	CydD
b0338	CynR	cynR	0.850059	0.988524	CynR DNA-binding transcriptional repressor
b0340	CynS	cynS	0.739782	0.572126	cyanase monomer
b0339	CynT	cynT	1.31021	0.883667	carbonic anhydrase monomer
b0341	CynX	cynX	0.768049	0.554729	CynX cyanate MFS transporter
b0432	CyoA	cyoA	1.21038	0.85978	cytochrome bo terminal oxidase subunit II
b0431	CyoB	cyoB	0.55453	0.354061	cytochrome bo terminal oxidase subunit I
b0430	CyoC	cyoC	0.487207	0.488495	cytochrome bo terminal oxidase subunit III
b0429	CyoD	cyoD	1.20864	0.787997	cytochrome bo terminal oxidase subunit IV
b0428	CyoE	cyoE	1.58115	0.718458	heme O synthase
b2422	CysA	cysA	0.89065	0.290943	CysA
b1275	CysB	cysB	1.11856	2.18797	CysB
b2750	CysC	cysC	0.731151	1.06218	CysC
b2752	CysD	cysD	0.734912	0.719639	CysD
b3607	CysE	cysE	0.731698	0.48066	serine acetyltransferase monomer
b3368	CysG	cysG	0.717734	0.48914	CysG
b2762	CysH	cysH	1.43574	0.974187	CysH
b2763	CysI	cysI	0.610362	0.484599	sulfite reductase, hemoprotein subunit
b2764	CysJ	cysJ	0.737387	0.334869	sulfite reductase, flavoprotein subunit
b2414	CysK	cysK	1.1955	1.24041	CysK
b2421	CysM	cysM	1.05394	0.647433	CysM
b2751	CysN	cysN	1.19794	0.928695	CysN
b2425	CysP	cysP	0.773123	0.791364	CysP
b4214	CysQ	cysQ	0.815457	0.597557	adenosine-3'(2'),5'-bisphosphate nucleotidase
b0526	CysS	cysS	0.828713	0.521243	cysteinyl-tRNA synthetase
b2424	CysU	cysU	1.03392	0.543761	CysU
b2423	CysW	cysW	0.768751	0.293514	CysW
b2413	CysZ	cysZ	1.33098	1.22035	predicted inner membrane protein
b3934	CytR	cytR	0.765337	1.11272	CytR
b0632	DacA	dacA	0.661823	0.54152	D-alanyl-D-alanine carboxypeptidase, fraction A; penicillin-binding protein 5
b3182	DacB	dacB	0.742404	1.10088	D-alanyl-D-alanine endopeptidase
b0839	DacC	dacC	0.832179	0.588608	penicillin-binding protein 6
b2010	DacD	dacD	1.07466	1.09394	DD-carboxypeptidase, penicillin-binding protein 6b
b1189	DadA	dadA	0.783069	0.524445	D-amino acid dehydrogenase, small subunit
b1190	DadX	dadX	0.646859	0.4109	DadX
b3387	Dam	dam	0.822204	0.881009	DNA adenine methyltransferase
b3388	DamX	damX	0.596588	0.276393	cell division protein DamX
b3060	Dan	ttdR	2.38562	0.99864	Dan
b2478	DapA	dapA	0.982196	0.689859	DapA
b0031	DapB	dapB	0.941769	0.573226	DapB
b0166	DapD	dapD	1.10802	1.39474	tetrahydrodipicolinate succinylase subunit
b2472	DapE	dapE	0.769681	0.693503	N-succinyl-L-diaminopimelate desuccinylase subunit
b3809	DapF	dapF	0.700755	0.562816	diaminopimelate epimerase
b1343	DbpA	dbpA	1.25104	1.49501	ATP-dependent RNA helicase, specific for 23S rRNA
b2065	Dcd	dcd	0.911364	0.59884	Dcd
b1961	Dcm	dcm	1.48009	1.09355	DNA-cytosine methyltransferase
b1538	Dcp	dcp	0.618973	0.475332	dipeptidyl carboxypeptidase II
b3472	DcrB	dcrB	0.876256	0.979128	conserved protein involved in bacteriophage adsorption
b3528	DctA	dctA	1.49859	0.421653	DctA dicarboxylate DAACS transporter
b3507	DctR	dctR	2.16594	2.84816	predicted DNA-binding transcriptional regulator
b4138	DcuA	dcuA	1.05117	0.973972	DcuA dicarboxylate Dcu transporter
b4123	DcuB	dcuB	1.00036	1.47805	DcuB dicarboxylate Dcu transporter
b0621	DcuC	dcuC	1.51608	1.52562	DcuC dicarboxylate transporter
b4124	DcuR	dcuR	1.41879	2.676	DcuR transcriptional activator
b4125	DcuS	dcuS	0.934655	1.28532	DcuS sensory histidine kinase
b1919	DcyD	dcyD	1.03253	0.607309	D-cysteine desulfhydrase monomer
b0381	DdlA	ddlA	1.09386	1.30346	D-alanine-D-alanine ligase A
b0092	DdlB	ddlB	0.834696	0.492392	ddlB
b1488	DdpX	ddpX	1.16702	1.47225	D-Ala-D-Ala dipeptidase
b3162	DeaD	deaD	0.548225	0.461862	DeaD, DEAD-box RNA helicase
b2317	DedA	dedA	0.649751	0.619098	conserved inner membrane protein
b2314	DedD	dedD	0.789131	0.45784	cell division protein DedD
b3287	Def	def	0.51897	0.274814	peptide deformylase
b0161	DegP	degP	0.391741	0.775466	DegP
b3234	DegQ	degQ	0.575834	0.415409	serine endoprotease, periplasmic
b3235	DegS	degS	0.950171	0.900342	DegS serine endoprotease
b4382	DeoA	deoA	0.579392	0.247801	DeoA
b4383	DeoB	deoB	0.471654	0.238494	phosphopentomutase
b4381	DeoC	deoC	0.765735	0.249345	deoxyribose-phosphate aldolase
b4384	DeoD	deoD	1.00339	0.479151	DeoD
b0840	DeoR	deoR	0.59125	0.833593	DeoR DNA-binding transcriptional repressor
b2511	Der	der	1.1449	1.15655	50S ribosomal subunit stability factor
b3639	Dfp	dfp	1.04845	1.43797	Dfp
b4042	DgkA	dgkA	1.35096	1.39238	DgkA
b3692	dgoA	dgoA	1.03596	1.12851
b3693	DgoK	dgoK	0.825732	0.838542	2-dehydro-3-deoxygalactonate kinase
b3691	DgoT	dgoT	1.78939	1.41599	galactonate MFS transporter
b1594	DgsA	dgsA	1.38204	2.19844	DgsA DNA-binding transcriptional repressor
b0160	Dgt	dgt	1.13575	2.34351	Dgt
b1200	DhaK	dhaK	1.67344	0.903916	dihydroxyacetone kinase subunit K
b1199	DhaL	dhaL	3.10171	1.0147	dihydroxyacetone kinase subunit L
b1198	DhaM	dhaM	2.09559	1.60219	dihydroxyacetone kinase subunit M
b1201	DhaR	dhaR	0.834029	1.07938	DhaR DNA-binding transcriptional dual regulator
b3149	DiaA	diaA	1.05228	0.769124	DnaA initiator-associating factor for replication initiation
b1570	DicA	dicA	1.19239	1.81294	DicA DNA-binding transcriptional repressor
b1575	DicB	dicB	1.70848	1.9955	Qin prophage; cell division inhibition protein
b1569	DicC	dicC	2.39724	2.75972	Qin prophage; DNA-binding transcriptional regulator for DicB
b0231	DinB	dinB	0.772183	0.638634	DNA polymerase IV (Y-family DNA polymerase; translesion DNA synthesis)
b3645	dinD	dinD	0.883706	1.61131
b4044	DinF	dinF	0.943614	0.819735	DinF MATE Transporter
b0799	DinG	dinG	0.32806	0.521842	ATP-dependent helicase
b1061	DinI	dinI	1.19253	3.91776	DNA damage-inducible protein I
b0226	DinJ	dinJ	0.678482	0.667157	antitoxin of YafQ-DinJ toxin-antitoxin system
b0055	DjlA	djlA	0.907591	1.00625	chaperone with DnaK
b0646	DjlB	djlB	0.259491	0.705156	predicted chaperone
b3012	DkgA	dkgA	2.13677	0.788205	methylglyoxal reductase [multifunctional]
b0207	DkgB	dkgB	1.87908	2.69724	4-nitrobenzaldehyde reductase [multifunctional]
b0145	DksA	dksA	0.422328	0.253655	RNA polymerase-binding transcription factor
b2133	Dld	dld	1.38543	1.01164	D-lactate dehydrogenase
b1800	DmlA	yeaU	0.861273	0.759184	D-malate dehydrogenase (decarboxylating)
b1799	DmlR	yeaT	1.23331	0.776023	DmlR DNA-binding transcriptional regulator
b0894	DmsA	dmsA	1.23182	1.32648	dimethyl sulfoxide reductase, chain A
b0895	DmsB	dmsB	1.2597	1.44331	dimethyl sulfoxide reductase, chain B
b0896	DmsC	dmsC	1.16107	1.58309	dimethyl sulfoxide reductase, chain C
b1591	DmsD	dmsD	0.468615	0.864193	DMS reductase maturation protein
b3702	DnaA	dnaA	0.808027	0.591362	chromosomal replication initiator protein DnaA; DNA-binding transcriptional dual regulator
b4052	DnaB	dnaB	0.423958	1.02619	DnaB
b4361	DnaC	dnaC	0.799871	0.811661	chromosome replication; initiation and chain elongation
b0184	DnaE	dnaE	0.766073	0.629695	DNA polymerase III, alpha subunit
b3066	DnaG	dnaG	0.638824	0.522535	DNA primase
b0015	DnaJ	dnaJ	0.538842	0.229785	chaperone with DnaK; heat shock protein
b0014	DnaK	dnaK	1.02309	0.476001	chaperone Hsp70; DNA biosynthesis; autoregulated heat shock proteins
b3701	DnaN	dnaN	0.704764	0.443825	DnaN
b0215	DnaQ	dnaQ	1.05759	1.15074	DNA polymerase III, epsilon subunit
b4362	DnaT	dnaT	0.684805	0.694567	DnaT
b0470	DnaX	dnaX	1.11874	1.06119	DNA polymerase III, tau subunit
b1490	DosC	yddV	1.21368	1.25405	diguanylate cyclase
b1489	DosP	dos	0.999227	1.45376	c-di-GMP phosphodiesterase, heme-regulated
b0620	DpiA	dpiA	0.75384	1.0818	DpiA
b0619	DpiB	dpiB	0.644341	0.805345	DpiB sensory histidine kinase
b3544	DppA	dppA	1.06395	0.598371	DppA
b3543	DppB	dppB	0.869004	1.19802	DppB
b3542	DppC	dppC	0.793699	0.413617	DppC
b3541	DppD	dppD	0.992602	0.484702	DppD
b3540	DppF	dppF	0.939962	0.511103	DppF
b0812	Dps	dps	0.677575	0.517709	stationary phase nucleoid protein that sequesters iron and protects DNA from damage
b3860	DsbA	dsbA	1.00017	0.615924	protein disulfide oxidoreductase
b1185	DsbB	dsbB	1.26787	2.89288	DsbBreduced
b2893	DsbC	dsbC	0.617094	0.443317	DsbCreduced
b4136	DsbD	dipZ	0.64931	0.597642	DsbDreduced
b0604	DsbG	dsbG	1.14832	0.868391	DsbGreduced
b2366	DsdA	dsdA	1.3185	1.62299	D-serine deaminase
b2364	DsdC	dsdC	1.70905	1.68435	DsdC DNA-binding transcriptional dual regulator
b2365	DsdX	dsdX	2.19817	2.60109	DsdX Gnt tranporter
b1952	dsrB	dsrB	2.56116	2.09044
b3887	Dtd	dtd	0.884928	0.803869	D-Tyr-tRNATyr deacylase
b3496	DtpB	yhiP	1.02975	0.542296	DtpB dipeptide transporter
b0709	DtpD	ybgH	1.04483	0.899078	DtpD peptide POT Transporter
b4049	DusA	dusA	0.928688	1.01697	tRNA-dihydrouridine synthase A
b3260	DusB	dusB	0.618907	0.733552	tRNA dihydrouridine synthase
b2140	DusC	dusC	0.639118	0.559452	tRNA dihydrouridine synthase
b3640	Dut	dut	0.873597	1.63046	Dut
b0173	Dxr	dxr	0.692456	1.00711	Dxr
b0420	Dxs	dxs	0.736815	0.642945	Dxs
b0297	EaeH	eaeH	0.895749	0.949758	attaching and effacing protein homolog, pathogenesis factor
b1533	EamA	eamA	1.24323	1.54442	O-acetylserine/cysteine export protein
b2578	EamB	eamB	1.63335	2.77156	O-Acetylserine/Cysteine Efflux Permease
b3076	EbgA	ebgA	0.642049	0.604647	evolved beta-D-galactosidase, alpha subunit; cryptic gene
b3077	ebgC	ebgC	1.57182	1.66323
b3075	EbgR	ebgR	1.19824	1.07519	EbgR DNA-binding transcriptional repressor
b2209	Eco	eco	1.20309	1.35533	ecotin monomer; serine protease inhibitor
b0140	EcpD	ecpD	3.48313	3.06245	probable pilin chaperone similar to PapD
b1850	Eda	eda	0.716136	1.12466	Eda
b1851	Edd	edd	0.500086	0.88076	phosphogluconate dehydratase
b1019	EfeB	efeB	1.53426	2.03833	heme-containing peroxidase/deferrochelatase
b1018	EfeO	efeO	0.871832	1.08257	conserved protein
b4147	Efp	efp	1.26044	0.927036	protein chain elongation factor EF-P
b2267	ElaA	elaA	1.15358	0.861341	predicted acyltransferase with acyl-CoA N-acyltransferase domain
b2266	ElaB	elaB	0.768068	0.520594	conserved protein
b2269	ElaD	elaD	3.20614	3.38823	deubiquitinase
b3209	ElbB	elbB	1.05337	1.14307	isoprenoid biosynthesis protein with amidotransferase-like domain
b0938	ElfA	ycbQ	1.75726	2.96613	fimbrial-like adhesin protein
b0940	ElfC	ycbS	1.4813	2.26016	predicted outer membrane usher protein
b0939	ElfD	ycbR	2.34059	3.20487	predicted periplasmic pilin chaperone
b0941	ElfG	ycbT	1.60244	1.61044	predicted fimbrial-like adhesin protein
b2685	EmrA	emrA	0.379512	1.10929	EmrA Membrane Fusion Protein
b2686	EmrB	emrB	0.749464	0.651124	EmrB multidrug MFS transporter
b3673	EmrD	emrD	0.657125	0.501125	EmrD multidrug MFS transporter
b0543	EmrE	emrE	1.64379	2.73808	EmrE SMR transporter
b2368	EmrK	emrK	3.04503	2.87154	EmrK putative membrane fusion protein
b2367	EmrY	emrY	3.32047	4.48467	EmrY putative multidrug MFS transporter
b1193	EmtA	emtA	0.750837	0.670475	lytic murein transglycosylase E
b2945	EndA	endA	0.768903	1.22433	DNA-specific endonuclease I
b2779	Eno	eno	0.632101	0.3568	Eno
b0596	EntA	entA	1.05183	0.442985	EntA
b0593	EntC	entC	0.9189	0.497514	isochorismate synthase 1
b0583	EntD	entD	0.98254	1.70374	phosphopantetheinyl transferase
b0594	EntE	entE	1.52193	0.731194	EntE
b0586	EntF	entF	2.03534	1.5825	apo-serine activating enzyme
b0597	EntH	ybdB	1.13582	0.558157	proofreading thioesterase in enterobactin biosynthesis
b0591	EntS	entS	0.891754	0.620432	EntS MFS transporter
b3613	EnvC	envC	0.795327	0.49347	EnvC murein hydrolase
b3264	EnvR	envR	1.72397	1.77595	EnvR DNA-binding transcriptional repressor
b0566	EnvY	envY	1.30666	2.10702	EnvY DNA-binding transcriptional activator
b3404	EnvZ	envZ	1.07279	0.558692	EnvZ
b2927	Epd	epd	0.908291	1.2662	Epd
b4114	EptA	eptA	1.12084	0.790898	predicted metal-dependent hydrolase
b3546	EptB	eptB	0.801681	1.1488	phosphoethanolamine transferase
b2566	Era	era	0.935896	0.582578	GTP-binding protein
b1990	ErfK	erfK	1.12898	1.0126	L,D-transpeptidase ErfK
b0156	ErpA	erpA	0.575302	0.748539	essential respiratory protein A
b0554	EssD	essD	1.99866	2.29354	DLP12 prophage; predicted phage lysis protein
b1556	EssQ	essQ	2.25727	3.80308	Qin prophage; predicted S lysis protein
b0981	Etk	etk	0.663546	0.726419	autophosphorylating protein tyrosine kinase
b0982	Etp	etp	1.68396	1.53552	phosphotyrosine-protein phosphatase
b2451	EutA	eutA	1.03918	0.547766	reactivating factor for ethanolamine ammonia-lyase EutBC
b2441	EutB	eutB	0.838562	0.642848	ethanolamine ammonia-lyase, alpha subunit
b2440	EutC	eutC	0.668913	0.639268	ethanolamine ammonia-lyase, beta subunit
b2458	EutD	eutD	0.490057	0.297098	phosphate acetyltransferase monomer
b2455	EutE	eutE	0.644726	0.418775	predicted aldehyde dehydrogenase, ethanolamine utilization protein
b2453	EutG	eutG	0.624029	0.442489	predicted alcohol dehydrogenase in ethanolamine utilization
b2452	EutH	eutH	0.772994	0.494412	predicted inner membrane protein
b2454	EutJ	eutJ	0.5561	0.442229	predicted chaperonin, ethanolamine utilization protein
b2438	EutK	eutK	0.309021	0.255327	predicted structural protein, ethanolamine utilization microcompartment
b2439	EutL	eutL	0.924061	0.646809	predicted structural protein, ethanolamine utilization microcompartment
b2457	EutM	eutM	0.950774	0.489134	predicted structural protein, ethanolamine utilization microcompartment
b2456	eutN	eutN	0.588862	0.303203
b2461	EutP	eutP	0.751494	1.13021	conserved protein with nucleoside triphosphate hydrolase domain
b2460	eutQ	eutQ	0.947241	0.724319
b2437	EutR	eutR	0.573329	0.482542	putative ARAC-type regulatory protein
b2462	EutS	eutS	0.995024	0.99885	predicted structural protein, ethanolamine utilization microcompartment
b2459	EutT	eutT	0.902282	0.291966	predicted cobalamine adenosyltransferase in ethanolamine utilization
b2369	EvgA	evgA	1.37095	1.82442	EvgA transcriptional regulator
b2370	EvgS	evgS	2.29343	2.8027	EvgS sensory histidine kinase
b3006	ExbB	exbB	1.4621	2.27746	ExbB protein; uptake of enterochelin; tonB-dependent uptake of B colicins
b3005	ExbD	exbD	0.848473	0.643362	ExbD uptake of enterochelin; tonB-dependent uptake of B colicins
b1844	ExoX	exoX	1.02892	2.1485	exonuclease X
b3094	ExuR	exuR	0.466048	0.351957	ExuR DNA-binding transcriptional repressor
b3093	ExuT	exuT	1.10491	0.655619	ExuT hexuronate MFS transporter
b0954	FabA	fabA	1.4957	0.678693	FabA
b2323	FabB	fabB	1.18435	0.671246	FabB
b1092	FabD	fabD	1.15394	0.454717	malonyl-CoA-ACP transacylase
b1095	FabF	fabF	0.485865	0.306039	FabF
b1093	FabG	fabG	0.442443	0.197267	3-oxo-acyl-[acyl-carrier-protein] reductase
b1091	FabH	fabH	0.613492	0.348502	FabH
b1288	FabI	fabI	0.902945	0.49445	enoyl-[acyl-carrier-protein] reductase
b3963	FabR	fabR	0.956753	0.765217	FabR DNA-binding transcriptional repressor
b0180	FabZ	fabZ	0.747364	0.644659	FabZ
b3845	FadA	fadA	0.720869	0.291176	3-ketoacyl-CoA thiolase
b3846	FadB	fadB	0.845924	0.346255	dodecenoyl-CoA delta-isomerase, enoyl-CoA hydratase, 3-hydroxybutyryl-CoA epimerase, 3-hydroxyacyl-CoA dehydrogenase
b1805	FadD	fadD	0.607488	0.654036	FadD
b0221	FadE	fadE	0.616388	0.348384	acyl-CoA dehydrogenase
b3081	FadH	fadH	0.86897	0.5274	2,4-dienoyl-CoA reductase
b2342	FadI	fadI	0.82192	0.65669	FadI monomer
b2341	FadJ	fadJ	0.870492	0.611125	FadJ monomer
b1701	FadK	fadK	0.996415	1.00031	short chain acyl-CoA synthetase monomer
b2344	FadL	fadL	1.73862	0.759642	long-chain fatty acid outer membrane transporter; sensitivity to phage T2
b0443	FadM	ybaW	0.946456	0.368063	thioesterase III
b1187	FadR	fadR	1.37361	1.82213	FadR DNA-binding transcriptional dual regulator
b2925	FbaA	fbaA	0.910136	0.387142	fructose bisphosphate aldolase monomer
b2097	FbaB	fbaB	0.808021	0.602492	fructose bisphosphate aldolase monomer
b4232	Fbp	fbp	1.22218	0.837929	fructose-1,6-bisphosphatase monomer
b2052	Fcl	fcl	0.336734	0.842454	Fcl
b3895	FdhD	fdhD	1.10014	1.08788	affects formate dehydrogenase-N
b3891	FdhE	fdhE	0.839941	0.996477	formate dehydrogenase formation protein
b4079	FdhF	fdhF	0.88126	0.400685	formate dehydrogenase H
b1474	FdnG	fdnG	0.711358	1.16293	formate dehydrogenase N, alpha subunit
b1475	FdnH	fdnH	0.665771	0.966394	formate dehydrogenase N, beta subunit
b1476	FdnI	fdnI	0.703039	1.15141	formate dehydrogenase N, gamma subunit
b3894	FdoG	fdoG	0.663025	0.293168	formate dehydrogenase-O, alpha subunit
b3893	FdoH	fdoH	0.637745	0.267827	formate dehydrogenase-O, beta subunit
b3892	FdoI	fdoI	0.846185	0.499264	formate dehydrogenase-O, gamma subunit
b0518	FdrA	fdrA	0.671152	0.572441	involved in protein transport; multicopy suppressor of dominant negative ftsH mutants
b2525	Fdx	fdx	0.355073	0.331663	reduced ferredoxin
b1385	FeaB	feaB	0.711517	0.601246	FeaB
b1384	FeaR	feaR	1.2898	1.268	FeaR DNA-binding transcriptional activator
b4291	FecA	fecA	0.871195	0.881705	outer membrane receptor; citrate-dependent iron transport, outer membrane receptor
b4290	FecB	fecB	0.750149	0.370345	FecB
b4289	FecC	fecC	0.723498	0.94608	FecC
b4288	FecD	fecD	0.897676	0.682798	FecD
b4287	FecE	fecE	1.06235	0.571995	FecE
b4293	FecI	fecI	0.898804	0.867316	RNA polymerase, sigma 19 factor
b4292	FecR	fecR	0.839996	1.4641	regulator for fec operon, periplasmic
b3408	FeoA	feoA	2.27261	1.39439	ferrous iron transport protein A
b3409	FeoB	feoB	1.21894	0.728275	FeoB ferrous iron transporter
b3410	FeoC	feoC	0.943587	0.70671	predicted DNA-binding transcriptional regulator
b0584	Fep	fepA	1.46267	0.916926	FepA, outer membrane receptor for ferric enterobactin (enterochelin) and colicins B and D
b0592	FepB	fepB	0.809368	0.772508	FepB
b0588	FepC	fepC	1.21148	0.806168	FepC
b0590	FepD	fepD	0.913165	0.403965	FepD
b0587	FepE	fepE	2.80566	1.71363	ferric enterobactin (enterochelin) transport
b0589	FepG	fepG	0.91586	0.650533	FepG
b0585	Fes	fes	1.27406	1.19722	enterochelin esterase
b2610	Ffh	ffh	0.974351	0.56323	protein component of the signal recognition particle (SRP)
b2731	Fhl	fhlA	1.2652	0.725934	FhlA transcriptional activator
b0150	FhuA	fhuA	0.993305	0.582453	FhuA outer membrane protein receptor for ferrichrome, colicin M, and phages T1, T5, and phi80
b0153	FhuB	fhuB	0.937011	0.358684	FhuB
b0151	FhuC	fhuC	0.930258	1.11141	FhuC
b0152	FhuD	fhuD	1.0153	0.491328	FhuD
b1102	FhuE	fhuE	1.47296	1.30801	outer membrane receptor for ferric iron uptake
b4367	FhuF	fhuF	0.760238	0.793656	acts in reduction of ferrioxamine B iron
b3361	Fic	fic	0.638338	0.430602	stationary-phase protein with possible role in p-aminobenzoate or folate biosynthesis
b4314	FimA	fimA	0.651315	1.6592	major type 1 subunit fimbrin (pilin)
b4312	FimB	fimB	1.55844	5.85306	regulator for fimA
b4316	FimC	fimC	0.824365	3.96561	periplasmic chaperone, required for type 1 fimbriae
b4317	FimD	fimD	1.69527	3.39987	outer membrane protein; export and assembly of type 1 fimbriae
b4313	FimE	fimE	1.39412	5.22021	regulator for fimA
b4318	FimF	fimF	1.09242	2.26733	fimbrial morphology
b4319	FimG	fimG	1.1738	2.04189	fimbrial morphology
b4320	FimH	fimH	1.46891	1.66555	minor fimbrial subunit, D-mannose specific adhesin
b4315	FimI	fimI	0.759098	4.70225	fimbrial protein
b0535	FimZ	fimZ	3.7906	3.15098	FimZ transcriptional regulator
b3261	Fis	fis	1.47812	1.95167	Fis
b0805	Fiu	fiu	1.38521	0.779701	putative outer membrane receptor for iron transport
b0041	FixA	fixA	2.75672	2.53349	probable flavoprotein subunit required for anaerobic carnitine metabolism
b0042	FixB	fixB	0.547926	0.576569	probable flavoprotein subunit required for anaerobic carnitine metabolism
b0043	FixC	fixC	0.709859	0.912847	flavoprotein (electron transport), possibly involved in anaerobic carnitine metabolism
b0044	FixX	fixX	0.832444	0.843727	putative ferredoxin possibly involved in anaerobic carnitine metabolism
b4207	FklB	fklB	1.21813	1.2601	FKBP-type peptidyl-prolyl cis-trans isomerase (rotamase)
b3347	FkpA	fkpA	1.20642	1.06878	peptidyl-prolyl cis-trans isomerase; in protein folding
b0028	FkpB	fkpB	0.660752	0.316358	peptidylprolyl isomerase
b0684	FldA	fldA	0.885551	0.715127	flavodoxin 1
b2895	FldB	fldB	0.821804	1.08948	flavodoxin 2
b1072	FlgA	flgA	1.29969	1.10893	flagellar biosynthesis; assembly of basal-body periplasmic P ring
b1073	FlgB	flgB	1.38497	1.76593	flagellar basal-body rod protein FlgB
b1074	FlgC	flgC	1.3338	1.34715	flagellar basal-body rod protein FlgC
b1075	FlgD	flgD	1.21158	1.96044	flagellar biosynthesis, initiation of hook assembly
b1076	FlgE	flgE	2.09953	1.29709	flagellar hook protein FlgE
b1077	FlgF	flgF	1.26976	0.590767	flagellar basal-body rod protein FlgF
b1078	FlgG	flgG	1.24727	0.455858	flagellar basal-body rod protein FlgG
b1079	FlgH	flgH	1.93773	1.8308	flagellar L-ring protein FlgH; basal-body outer-membrane L (lipopolysaccharide layer) ring protein
b1080	FlgI	flgI	1.13905	1.66362	flagellar P-ring protein FlgI
b1081	FlgJ	flgJ	1.20033	0.771087	FlgJ
b1082	FlgK	flgK	1.091	0.763154	flagellar biosynthesis, hook-filament junction protein 1
b1083	FlgL	flgL	1.25645	0.933309	flagellar biosynthesis; hook-filament junction protein
b1071	FlgM	flgM	1.39083	1.47068	anti-sigma factor for FliA (sigma 28)
b1070	FlgN	flgN	1.13758	1.53633	flagellar biosynthesis protein FlgN
b1879	FlhA	flhA	1.43382	0.98179	flagellar biosynthesis protein FlhA
b1880	FlhB	flhB	1.5696	1.0598	flagellar biosynthesis protein FlhB
b1891	FlhC	flhC	0.645058	0.645823	FlhC
b1892	FlhD	flhD	1.57202	1.46365	FlhD
b1878	FlhE	flhE	1.09691	0.980082	flagellar protein
b1922	FliA	fliA	1.36536	0.889245	RNA polymerase, sigma 28 (sigma F) factor
b1923	FliC	fliC	0.949032	0.834058	flagellar biosynthesis; flagellin, filament structural protein
b1924	FliD	fliD	1.36956	1.48674	flagellar cap protein FliD; filament capping protein; enables filament assembly
b1937	FliE	fliE	1.70706	1.5378	flagellar basal-body protein FliE
b1938	FliF	fliF	1.81476	0.666491	flagellar M-ring protein FliF; basal-body MS(membrane and supramembrane)-ring and collar protein
b1939	FliG	fliG	1.46002	0.479714	flagellar motor switch protein FliG
b1940	FliH	fliH	1.75314	0.676464	flagellar biosynthesis protein FliH
b1941	FliI	fliI	1.13049	0.618006	flagellum-specific ATP synthase FliI
b1942	FliJ	fliJ	2.11607	0.956233	flagellar biosynthesis protein FliJ
b1943	FliK	fliK	1.18472	0.780685	flagellar hook-length control protein FliK
b1944	FliL	fliL	1.63773	1.30903	flagellar biosynthesis
b1945	FliM	fliM	1.76354	1.22005	flagellar motor switch protein FliM
b1946	FliN	fliN	1.9157	1.07536	flagellar motor switch protein FliN
b1947	FliO	fliO	1.08301	0.773298	flagellar biosynthesis protein FliO
b1948	FliP	fliP	1.96364	0.81006	flagellar biosynthesis protein FliP
b1949	FliQ	fliQ	1.53126	1.47791	flagellar biosynthesis protein FliQ
b1950	FliR	fliR	3.08333	2.58343	flagellar biosynthesis protein FliR
b1925	FliS	fliS	1.83444	1.92512	flagellar biosynthesis protein FliS
b1926	FliT	fliT	1.30463	1.91827	flagellar biosynthesis protein FliT
b1920	FliY	fliY	1.19786	1.03285	periplasmic cystine-binding protein; member of extracellular bacterial solute-binding protein family III
b1921	FliZ	fliZ	1.70752	1.14791	regulator of sigmaS activity
b2321	Flk	flk	0.854779	1.16718	predicted flagella assembly protein
b1566	flxA	flxA	0.98959	0.998576
b3288	Fmt	fmt	0.919684	0.407613	10-formyltetrahydrofolate:L-methionyl-tRNAfMet N-formyltransferase
b1334	Fnr	fnr	0.813869	0.602691	FNR
b0904	FocA	focA	1.39756	1.00958	FocA formate FNT transporter
b2492	FocB	focB	1.21086	0.849872	FocB formate FNT transporter
b0048	FolA	folA	1.17438	1.10029	dihydrofolate reductase
b3058	FolB	folB	0.585251	0.76139	FolB
b2315	FolC	folC	0.981759	0.691946	bifunctional folypolyglutamate synthetase / dihydrofolate synthetase
b0529	FolD	folD	0.76416	0.558559	FolD
b2153	FolE	folE	1.1561	1.14152	GTP cyclohydrolase I monomer
b0142	FolK	folK	1.09473	1.92032	6-hydroxymethyl-7,8-dihydropterin pyrophosphokinase
b1606	FolM	folM	1.16556	1.25267	dihydromonapterin reductase / dihydrofolate reductase
b3177	FolP	folP	0.597768	0.596279	FolP
b2303	FolX	folX	0.73473	0.446232	dihydroneopterin triphosphate 2'-epimerase monomer
b3924	Fpr	fpr	1.40721	0.982537	flavodoxin NADP+ reductase
b2374	Frc	frc	1.0707	2.44867	formyl-CoA transferase monomer
b4154	FrdA	frdA	0.79738	0.332367	fumarate reductase flavoprotein
b4153	FrdB	frdB	0.575453	0.182552	fumarate reductase iron-sulfur protein
b4152	FrdC	frdC	0.585364	0.253312	fumarate reductase membrane protein
b4151	FrdD	frdD	1.42545	0.686167	fumarate reductase membrane protein
b3844	Fre	fre	0.977743	0.6167	FMN reductase
b3370	FrlA	frlA	1.05869	0.683081	predicted fructoselysine transporter
b3371	FrlB	frlB	0.992048	0.948204	fructoselysine 6-phosphate deglycase monomer
b3374	FrlD	frlD	0.861189	0.698572	fructoselysine 6-kinase
b3375	FrlR	frlR	0.764603	0.66557	predicted DNA-binding transcriptional regulator
b0356	FrmA	frmA	0.543737	0.417945	FrmA
b0355	FrmB	frmB	12.884	3.36578	S-formylglutathione hydrolase
b0357	FrmR	frmR	8.42815	10.3205	regulator protein
b0172	Frr	frr	0.778109	0.750794	ribosome recycling factor
b0239	FrsA	frsA	0.958014	1.05139	fermentation/respiration switch protein
b2167	FruA	fruA	0.687655	0.468131	FruA
b2169	FruB	fruB	0.739437	0.767844	FruB
b2168	FruK	fruK	0.92205	0.739295	1-phosphofructokinase monomer
b0080	FruR	fruR	1.14052	1.24583	FruR transcriptional dual regulator
b3900	FrvA	frvA	2.08011	1.86305	FrvA
b3899	FrvB	frvB	0.701759	0.810537	FrvB
b3897	FrvR	frvR	2.6726	1.93984	FrvR predicted transcriptional regulator
b3898	FrvX	frvX	1.01258	0.909097	frv operon protein
b3950	FrwB	frwB	1.77655	1.6084	FrwB
b3949	FrwC	frwC	1.10988	1.69629	FrwC
b3953	FrwD	frwD	0.601743	1.24814	PTS system fructose-like IIB component 2
b2383	FryA	fryA	1.03611	1.22897	fused predicted PTS system enzymes: Hpr component, enzyme I component, enzyme IIA component
b2387	FryB	fryB	1.11132	2.59116	predicted enzyme IIB component of PTS
b2386	FryC	fryC	1.30873	2.33868	predicted enzyme IIC component of PTS
b0825	Fsa	fsaA	0.587531	0.263778	Fsa
b3946	FsaB	fsaB	1.04459	0.826928	fructose 6-phosphate aldolase 2
b0479	Fsr	fsr	1.2242	1.62186	Fsr fosmidomycin MFS transporter
b1905	FtnA	ftnA	1.13907	1.46421	ferritin iron storage protein
b1902	FtnB	ftnB	0.710493	0.98148	predicted ferritin-like protein
b0094	FtsA	ftsA	0.61603	0.282343	essential cell division protein FtsA
b2748	FtsB	ftsB	0.676194	0.701126	essential cell division protein FtsB
b3463	FtsE	ftsE	0.954967	0.47099	cell division protein FtsE
b3178	FtsH	hflB	0.857872	0.761622	ATP-dependent zinc metalloprotease FtsH
b0084	FtsI	ftsI	0.536298	0.289834	essential cell division protein FtsI; penicillin-binding protein 3
b0890	FtsK	ftsK	0.911589	0.559549	essential cell division protein FtsK
b0083	FtsL	ftsL	0.560118	0.32447	essential cell division protein FtsL
b3933	FtsN	ftsN	1.31774	0.692511	essential cell division protein FtsN
b3017	FtsP	ftsP	0.901187	0.584974	cell division protein required during stress conditions
b0093	FtsQ	ftsQ	0.352075	0.176997	essential cell division protein FtsQ
b0089	FtsW	ftsW	0.804096	0.323707	essential cell division protein FtsW
b3462	FtsX	ftsX	0.774328	0.935415	cell division protein FtsX
b3464	FtsY	ftsY	1.22333	0.748566	SRP receptor
b0095	FtsZ	ftsZ	0.884204	0.473885	essential cell division protein FtsZ
b2800	FucA	fucA	1.40773	0.830473	FucA
b2802	FucI	fucI	1.01292	1.51364	FucI
b2803	FucK	fucK	2.03986	2.94356	L-fuculokinase
b2799	FucO	fucO	2.08976	1.42475	L-1,2-propanediol oxidoreductase monomer
b2801	FucP	fucP	2.23793	2.71423	FucP fucose MFS transporter
b2805	FucR	fucR	0.87616	0.755101	FucR transcriptional activator
b2804	FucU	fucU	1.58038	2.07014	L-fucose mutarotase
b1612	FumA	fumA	1.38814	1.95541	fumarase A monomer
b4122	FumB	fumB	0.618797	1.078	fumarase B monomer
b1611	FumC	fumC	0.837595	0.434478	fumarase C monomer
b0683	Fur	fur	0.776981	0.640292	Fur
b3340	FusA	fusA	0.542287	0.321596	elongation factor G
b4140	FxsA	fxsA	0.67173	0.840152	inner membrane protein; overproduction inhibits F exclusion of bacteriophage T7
b2661	GabD	gabD	0.754403	0.327337	GabD
b2663	GabP	gabP	1.1836	0.379205	GabP APC transporter
b2662	GabT	gabT	0.841971	0.345361	4-aminobutyrate aminotransferase monomer
b3517	GadA	gadA	0.450284	0.0978204	glutamate decarboxylase A subunit
b1493	GadB	gadB	0.372519	0.0553417	glutamate decarboxylase B subunit
b1492	GadC	gadC	1.17666	0.157502	GadC GABA APC transporter
b3512	GadE	gadE	0.737573	0.121688	GadE DNA-binding transcriptional activator
b3515	GadW	gadW	1.03853	0.668803	GadW DNA-binding transcriptional dual regulator
b3516	GadX	gadX	0.938384	0.634628	GadX DNA-binding transcriptional dual regulator
b0759	GalE	galE	1.27016	1.11177	UDP-glucose 4-epimerase monomer
b2042	GalF	galF	1.06727	0.968476	predicted uridylyltransferase subunit with GalU
b0757	GalK	galK	0.437688	0.406147	galactokinase
b0756	GalM	galM	0.63494	0.524136	galactose-1-epimerase
b2943	GalP	galP	0.799969	1.73989	GalP - galactose MFS transporter
b2837	GalR	galR	0.878944	0.684854	GalR DNA-binding transcriptional dual regulator
b2151	GalS	galS	1.2622	2.20913	GalS DNA-binding transcriptional dual regulator
b0758	GalT	galT	1.13849	0.619745	galactose-1-phosphate uridylyltransferase
b1236	GalU	galU	1.74602	1.28165	UTP-glucose-1-phosphate uridylyltransferase	0.804072	0.358004
b1779	GapA	gapA	0.644913	0.580082	glyceraldehyde 3-phosphate dehydrogenase-A monomer	-0.632823	-0.785671
b1417	GapC_1	b1417	0.484453	0.590071	split glyceraldehyde 3-phosphate dehydrogenase C
b1416	GapC_2	b1416	0.532769	0.945644	glyceraldehyde 3-phosphate dehydrogenase C, interrupted
b3128	GarD	garD	1.29111	0.94347	galactarate dehydratase
b3124	GarK	garK	0.897637	0.515177	glycerate kinase I
b3126	GarL	garL	0.945526	0.473522	GarL
b3125	GarR	garR	0.654172	0.537855	tartronate semialdehyde reductase
b2094	GatA	gatA	0.55814	0.267272	GatA
b2093	GatB	gatB	0.607815	0.264665	GatB
b2092	GatC	gatC	1.14428	0.536876	GatC
b2091	GatD	gatD	1.04194	0.44807	galactitol-1-phosphate dehydrogenase
b2087	GatR_1	b2087	1.80829	2.18792	negative DNA-binding transcriptional regulator of galactitol metabolism
b2090	GatR_2	b2090	1.44658	0.88425	GatR_2
b2096	GatY	gatY	0.558813	0.499977	GatY
b2095	gatZ	gatZ	0.526889	0.306608
b0124	Gcd	gcd	1.06843	0.615862	glucose dehydrogenase
b0507	Gcl	gcl	1.24103	1.24935	Gcl
b2808	GcvA	gcvA	0.707445	0.948781	GcvA DNA-binding transcriptional dual regulator
b2904	GcvH	gcvH	0.634851	0.499499	glycine cleavage system H protein
b2903	GcvP	gcvP	0.662741	0.356114	glycine decarboxylase
b2479	GcvR	gcvR	0.962133	0.840345	GcvR predicted transcriptional regulator
b2905	GcvT	gcvT	1.38594	1.3615	aminomethyltransferase
b1761	GdhA	gdhA	0.928888	1.43469	GdhA
b0987	GfcA	gfcA	0.760534	1.00202	predicted protein
b0986	GfcB	gfcB	1.2577	2.06606	predicted outer membrane lipoprotein
b0985	gfcC	gfcC	2.12836	1.67536
b0984	GfcD	gfcD	1.09252	0.948205	putative lipoprotein
b0983	GfcE	gfcE	1.33547	2.06214	predicted exopolysaccharide export protein
b3447	Ggt	ggt	1.23271	0.723822	gamma-glutamyltranspeptidase
b1033	GhrA	ghrA	1.08536	1.07003	glyoxylate reductase / hydroxypyruvate reductase
b3553	GhrB	ghrB	0.781402	1.2193	GhrB
b2975	GlcA	glcA	1.76921	0.474	GlcA glycolate transporter
b2976	GlcB	glcB	1.98042	0.143725	malate synthase G
b2980	GlcC	glcC	1.22296	0.754281	GlcC transcriptional dual regulator
b2979	GlcD	glcD	3.13881	0.0520227	glycolate oxidase, predicted FAD-linked subunit
b2978	glcF	glcF	3.07763	0.274908
b2977	glcG	glcG	1.83888	0.137982
b3945	GldA	gldA	0.96119	0.548574	GldA
b2036	Glf	glf	0.711744	1.90132	UDP-galactopyranose mutase
b3429	GlgA	glgA	0.732286	0.224938	glycogen synthase
b3432	GlgB	glgB	0.955095	0.367841	1,4-alpha-glucan branching enzyme
b3430	GlgC	glgC	1.30608	0.385424	GlgC
b3428	GlgP	glgP	1.54392	3.63168	GlgP
b3049	GlgS	glgS	2.55704	1.65549	predicted glycogen synthesis protein
b3431	GlgX	glgX	0.63059	0.241995	glycogen phosphorylase-limit dextrin alpha-1,6-glucohydrolase
b2388	Glk	glk	0.53451	0.494799	glucokinase
b3176	GlmM	glmM	0.986497	0.637958	phosphoglucosamine mutase
b3729	GlmS	glmS	0.91113	0.629811	GlmS
b3730	GlmU	glmU	1.06192	0.69194	GlmU
b0167	GlnD	glnD	0.924672	0.852874	uridylyltransferase / uridylyl-removing enzyme
b3053	GlnE	glnE	0.752911	0.406828	glutamine synthetase adenylyltransferase [multifunctional]
b0811	GlnH	glnH	1.25014	0.547692	GlnH
b0450	GlnK	glnK	0.705968	0.830082	GlnK
b0810	GlnP	glnP	1.51791	1.17215	GlnP
b0809	GlnQ	glnQ	1.36969	1.03671	GlnQ
b0680	GlnS	glnS	1.15737	1.13501	glutaminyl-tRNA synthetase
b1651	GloA	gloA	1.21012	1.57066	GloA
b0212	GloB	gloB	1.18095	2.07972	glyoxalase II
b2241	GlpA	glpA	0.081762	0.647673	glycerol-3-phosphate dehydrogenase (anaerobic), large subunit
b2242	GlpB	glpB	0.0861433	0.407129	glycerol-3-phosphate dehydrogenase (anaerobic), membrane anchor subunit
b2243	GlpC	glpC	0.328372	1.1748	glycerol-3-phosphate dehydrogenase (anaerobic), small subunit
b3426	GlpD	glpD	0.019515	0.844727	GlpD
b3425	GlpE	glpE	0.565784	0.882215	GlpE
b3927	GlpF	glpF	0.0530026	0.976793	GlpF
b3424	GlpG	glpG	0.573762	0.781454	intramembrane serine protease GlpG
b3926	GlpK	glpK	0.0540241	0.558654	GlpK
b2239	GlpQ	glpQ	0.334594	0.831772	GlpQ
b3423	GlpR	glpR	0.553671	0.595093	GlpR DNA-binding transcriptional repressor
b2240	GlpT	glpT	0.166216	0.712037	GlpT glycerol-3-P MFS transporter
b3925	GlpX	glpX	0.473128	0.57331	fructose 1,6-bisphosphatase II
b2556	GlrK	yfhK	1.06292	1.0592	GlrK sensory histidine kinase
b2554	GlrR	yfhA	0.736463	0.596625	GlrR DNA-binding transcriptional activator
b0720	GltA	gltA	0.780236	0.778481	citrate synthase monomer
b3212	GltB	gltB	0.911476	0.965032	glutamate synthase, large subunit
b3213	GltD	gltD	0.608837	0.419492	glutamate synthase, small subunit
b3214	GltF	gltF	1.70602	2.35521	periplasmic protein
b0655	GltI	gltI	0.620722	0.307495	GltI
b0654	GltJ	gltJ	1.20662	1.11156	GltJ
b0653	GltK	gltK	1.47603	1.16977	GltK
b0652	GltL	gltL	1.28111	1.19528	GltL
b4077	GltP	gltP	0.897858	2.69584	GltP glutamate/aspartate DAACS transporter
b3653	GltS	gltS	0.716448	1.09148	GltS glutamate transporter
b2400	GltX	gltX	1.11366	0.575031	glutamyl-tRNA synthetase
b3682	GlvB	b3682	1.03396	1.54664	GlvB
b3683	GlvC	glvC	2.12828	2.36419	GlvC
b3681	GlvG	glvG	1.28605	1.67385	probable 6-phospho-beta-glucosidase
b0514	GlxK	glxK	1.03665	0.609831	glycerate kinase II
b0509	GlxR	glxR	2.05799	3.65966	tartronate semialdehyde reductase 2
b2551	GlyA	glyA	1.21516	0.883302	GlyA
b3560	GlyQ	glyQ	1.04105	0.705622	glycyl-tRNA synthetase, alpha subunit
b3559	GlyS	glyS	2.27222	1.74361	glycyl-tRNA synthetase, beta subunit
b2053	Gmd	gmd	0.6117	0.593394	GDP-mannose 4,6-dehydratase
b0200	GmhB	gmhB	0.877529	1.1391	D,D-heptose 1,7-bisphosphate phosphatase
b3648	Gmk	gmk	0.663512	0.42786	Gmk
b2051	Gmm	gmm	0.445266	0.823883	Gmm
b1285	Gmr	gmr	1.72465	3.23923	modulator of RNase II stability
b2029	Gnd	gnd	1.30201	1.98068	Gnd
b1550	gnsB	gnsB	0.844361	3.2884
b3437	GntK	gntK	0.531265	0.567001	GntK
b4321	GntP	gntP	0.614915	0.735503	GntP Gluconate Gnt transporter
b3438	GntR	gntR	0.799811	0.852209	GntR DNA-binding transcriptional repressor
b3415	GntT	gntT	0.761644	0.784008	GntT Gluconate Gnt transporter
b3413	GntX	gntX	1.04102	1.1341	protein involved in utilization of DNA as a carbon source
b3500	Gor	gor	0.947803	0.451854	glutathione reductase (NADPH)
b3385	Gph	gph	0.742051	0.647165	phosphoglycolate phosphatase
b0755	GpmA	gpmA	1.4185	1.86002	2,3-bisphosphoglycerate-dependent phosphoglycerate mutase monomer
b3612	GpmM	gpmM	1.05731	0.51269	2,3-bisphosphoglycerate-independent phosphoglycerate mutase
b3779	Gpp	gpp	1.52443	1.3196	Gpp
b3608	GpsA	gpsA	0.996782	0.535192	GpsA
b0238	Gpt	gpt	0.622011	0.803472	Gpt
b3181	GreA	greA	0.91797	0.874154	transcription elongation factor GreA
b3406	GreB	greB	0.960982	1.12158	transcription elongation factor GreB
b4142	GroE	groS	0.574345	0.490901	GroES, chaperone binds to Hsp60 in pres. Mg-ATP, suppressing its ATPase activity
b4143	GroEL	groL	0.539677	0.555433	GroEL, chaperone Hsp60, peptide-dependent ATPase, heat shock protein
b2614	GrpE	grpE	0.622181	0.33145	phage lambda replication; host DNA synthesis; heat shock protein; protein repair
b1064	GrxB	grxB	0.381686	0.346732	reduced glutaredoxin 2
b3610	GrxC	grxC	0.801034	0.609691	reduced glutaredoxin 3
b1654	GrxD	grxD	1.13105	0.791409	glutaredoxin 4
b2688	GshA	gshA	1.64432	0.644058	gamma-glutamate-cysteine ligase
b2947	GshB	gshB	0.613521	0.346843	glutathione synthetase monomer
b0829	GsiA	gsiA	0.79349	0.913198	GsiA
b0830	GsiB	gsiB	1.03594	1.01299	GsiB
b0831	GsiC	gsiC	0.58412	0.851732	GsiC
b0832	GsiD	gsiD	0.886498	1.03169	GsiD
b0477	Gsk	gsk	1.13729	1.91935	Gsk
b3323	GspA	gspA	1.18221	1.84783	general secretory pathway component, cryptic
b3322	GspB	gspB	1.58418	2.33233	calcium-binding protein required for initiation of chromosome replication
b3324	GspC	gspC	2.44772	2.45372	putative protein secretion protein for export
b3325	GspD	gspD	1.95381	2.75425	putative protein secretion protein for export
b3326	GspE	gspE	1.83254	1.46433	putative protein secretion protein for export
b3327	GspF	gspF	1.10866	0.956103	putative protein secretion protein for export
b3328	GspG	gspG	1.06658	1.34685	putative protein secretion protein for export
b3329	GspH	gspH	0.759914	1.31537	putative protein secretion protein for export
b3330	GspI	gspI	0.903838	1.01318	putative protein secretion protein for export
b3331	GspJ	gspJ	1.20229	0.686074	putative protein secretion protein for export
b3332	GspK	gspK	1.99673	1.33208	putative protein secretion protein for export
b3333	GspL	gspL	1.56602	1.70063	putative protein secretion protein for export
b3334	GspM	gspM	2.88292	2.68513	putative protein secretion protein
b3335	GspO	gspO	3.05595	2.85461	leader peptidase, integral membrane protein
b2988	Gss	gsp	1.17626	0.988641	Gss
b1635	Gst	gst	0.852321	0.942958	Gst
b0838	GstB	yliJ	1.06593	1.4554	glutathione S-transferase B
b2507	GuaA	guaA	1.06704	0.65935	GMP synthetase
b2508	GuaB	guaB	0.862448	1.09451	GuaB
b0104	GuaC	guaC	1.45399	1.19261	GuaC
b2883	GuaD	guaD	1.46582	2.04862	guanine deaminase
b2787	GudD	gudD	1.19568	1.58406	D-glucarate dehydratase
b2788	GudX	gudX	0.380336	0.996033	glucarate dehydratase-related protein
b2706	GutM	gutM	0.941197	1.04637	GutM DNA-binding transcriptional activator
b2708	GutQ	gutQ	0.8925	0.565458	D-arabinose 5-phosphate isomerase
b2707	GutR	srlR	1.41326	0.895332	GutR DNA-binding transcriptional repressor
b2231	GyrA	gyrA	0.675628	0.678125	DNA gyrase, subunit A
b3699	GyrB	gyrB	0.799715	0.327018	DNA gyrase, subunit B
b2541	HcaB	hcaB	0.670373	0.614114	3-(cis-5,6-dihydroxycyclohexa-1,3-dien-1-yl)propanoate dehydrogenase
b2540	HcaC	hcaC	0.900633	0.539076	3-phenylpropionate dioxygenase, predicted ferredoxin subunit
b2542	HcaD	hcaD	0.875665	0.745471	ferredoxin NAD+ reductase
b2538	HcaE	hcaE	0.580964	0.551466	3-phenylpropionate dioxygenase, alpha subunit
b2539	HcaF	hcaF	0.571261	0.848715	3-phenylpropionate dioxygenase, beta subunit
b2537	HcaR	hcaR	0.682317	0.60442	HcaR transcriptional dual regulator
b2536	HcaT	hcaT	0.589093	0.916762	HcaT MFS transporter
b1967	HchA	hchA	1.04582	0.751839	heat shock protein (Hsp) 31
b0873	Hcp	hcp	1.24822	1.07481	hybrid-cluster protein
b0872	Hcr	hcr	0.648935	0.95088	NADH oxidoreductase
b2496	Hda	hda	1.12107	1.15563	regulator of DnaA that prevents premature reinitiation of DNA replication
b3510	HdeA	hdeA	0.457971	0.0644949	acid-resistance protein, possible chaperone
b3509	HdeB	hdeB	0.463699	0.0679213	acid stress chaperone
b3511	HdeD	hdeD	2.64885	0.650646	acid-resistance membrane protein
b1619	HdhA	hdhA	0.719481	0.434616	HdhA
b0962	HelD	helD	1.29935	1.12504	DNA helicase IV
b1210	HemA	hemA	0.464458	0.652325	HemA
b0369	HemB	hemB	1.02182	0.806516	porphobilinogen synthase
b3805	HemC	hemC	1.02606	0.885881	hydroxymethylbilane synthase
b3804	HemD	hemD	1.15727	0.674758	uroporphyrinogen III synthase
b3997	HemE	hemE	1.16083	0.383348	uroporphyrinogen decarboxylase
b2436	HemF	hemF	0.657259	0.602906	coproporphyrinogen III oxidase
b3850	HemG	hemG	0.703426	0.820386	HemG
b0475	HemH	hemH	0.963575	0.793975	ferrochelatase
b0154	HemL	hemL	0.88806	0.458414	glutamate-1-semialdehyde aminotransferase
b3867	HemN	hemN	1.07916	0.755173	coproporphyrinogen III dehydrogenase
b3803	HemX	hemX	1.03819	0.452494	conserved protein
b3802	HemY	hemY	1.03714	0.594809	predicted protoheme IX synthesis protein
b0059	HepA	hepA	0.850075	0.342395	RNA Polymerase (RNAP)-binding ATPase and RNAP recycling factor
b4175	HflC	hflC	0.616834	0.369796	regulator of FtsH protease
b1132	HflD	hflD	1.02372	0.715802	lysogenization regulator
b4174	HflK	hflK	0.506277	0.300807	regulator of FtsH protease
b4173	HflX	hflX	0.756611	0.538459	GTPase associated with the 50S subunit of the ribosome
b4172	Hfq	hfq	0.387501	0.282047	RNA-binding protein that affects many cellular processes; homolog of mammalian Sm/Sm-like proteins
b0460	Hha	hha	0.803692	0.605996	haemolysin expression modulating protein
b1438	HicB	ydcQ	1.11244	1.08683	antitoxin of the HicA-HicB toxin-antitoxin system
b3082	HigA	ygjM	0.765302	1.02454	antitoxin of the HigB-HigA toxin-antitoxin system
b3083	HigB	ygjN	1.00577	1.52207	translation-dependent mRNA interferase, toxin of the HigB-HigA toxin-antitoxin system
b1103	HinT	hinT	1.25367	0.832509	purine nucleoside phosphoramidase
b1507	HipA	hipA	1.4268	1.63949	serine/threonine kinase HipA
b1508	HipB	hipB	0.848639	1.3192	HipB
b2024	HisA	hisA	1.28442	0.800348	N-(5'-phospho-L-ribosyl-formimino)-5-amino-1-(5'-phosphoribosyl)-4-imidazolecarboxamide isomerase
b2022	HisB	hisB	1.36484	0.587392	HisB
b2021	HisC	hisC	0.821507	0.507173	HisC
b2020	HisD	hisD	0.967115	0.547875	HisD
b2025	HisF	hisF	0.837113	0.692427	imidazole glycerol phosphate synthase, HisF subunit
b2019	HisG	hisG	0.909908	1.39202	HisG
b2023	HisH	hisH	1.01831	0.472479	imidazole glycerol phosphate synthase, HisH subunit
b2026	HisI	hisI	1.1544	1.16919	phosphoribosyl-AMP cyclohydrolase / phosphoribosyl-ATP pyrophosphatase
b2309	HisJ	hisJ	1.32038	0.515168	HisJ
b2307	HisM	hisM	1.88324	2.81412	HisM
b2306	HisP	hisP	1.01908	1.89515	HisP
b2308	HisQ	hisQ	1.38821	2.58602	HisQ
b2514	HisS	hisS	0.962223	1.01524	histidyl-tRNA synthetase
b0178	HlpA	skp	0.622435	0.487729	periplasmic chaperone
b1182	HlyE	hlyE	2.34689	2.18485	hemolysin E
b2552	Hmp	hmp	0.931161	3.35139	fused nitric oxide dioxygenase and dihydropteridine reductase 2
b1237	H-NS	hns	0.839399	0.691236	H-NS DNA-binding transcriptional dual regulator
b0107	HofB	hofB	1.52713	1.58298	protein involved in plasmid replication
b0106	HofC	hofC	1.21898	1.35871	protein transport protein HofC
b3395	hofM	hofM	1.05784	1.0188
b3394	hofN	hofN	0.965194	0.885054
b3393	hofO	hofO	1.7319	1.42431
b3392	hofP	hofP	1.02142	1.013
b3391	HofQ	hofQ	0.81447	0.752049	protein involved in utilization of DNA as a carbon source
b1562	HokD	hokD	0.724444	0.61484	Qin prophage; small toxic polypeptide
b0640	HolA	holA	0.807183	0.645761	DNA polymerase III, delta subunit
b1099	HolB	holB	0.609218	0.952879	DNA polymerase III, delta prime subunit
b4259	HolC	holC	0.652571	0.346641	DNA polymerase III, chi subunit
b4372	HolD	holD	0.591175	0.790442	DNA polymerase III, psi subunit
b1842	HolE	holE	1.48636	1.43836	DNA polymerase III, theta subunit
b3203	Hpf	hpf	1.1211	0.923985	predicted ribosome-associated, sigma 54 modulation protein
b0125	Hpt	hpt	1.16215	1.48489	hypoxanthine-guanine phosphoribosyltransferase
b1413	HrpA	hrpA	1.16069	1.44275	ATP-dependent helicase
b0148	HrpB	hrpB	0.613525	0.495847	predicted ATP-dependent helicase
b2527	Hsc20	hscB	0.31855	0.461015	Hsc20 co-chaperone that acts with Hsc66 in IscU iron-sulfur cluster assembly
b0649	Hsc56	djlC	1.16569	1.157	Hsc56, co-chaperone of Hsc62
b0650	Hsc62	hscC	0.889163	0.778996	Hsc62, Hsp70 family chaperone, binds to RpoD and inhibits transcription
b2526	HscA	hscA	0.417796	0.369482	chaperone, member of Hsp70 protein family
b4349	HsdM	hsdM	0.729592	0.7831	host modification; DNA methylase M
b4350	HsdR	hsdR	0.705612	1.0202	host restriction; endonuclease R
b4348	HsdS	hsdS	1.06483	1.4892	specificity determinant for hsdM and hsdR
b1379	HslJ	hslJ	0.750964	0.900431	heat shock protein HslJ
b3931	HslU	hslU	0.431497	0.299662	ATPase component of the HslVU protease
b3932	HslV	hslV	0.388821	0.200385	peptidase component of the HslVU protease
b3400	Hsp15	hslR	0.576412	0.260194	heat shock protein Hsp15 involved in ribosome recycling
b3401	Hsp33	hslO	0.669777	0.348686	molecular chaperone Hsp33
b0966	HspQ	hspQ	0.758961	0.87458	heat shock protein, hemimethylated DNA-binding protein
b3754	HsrA	hsrA	1.496	2.05801	HsrA drug MFS transporter
b0473	HtpG	htpG	0.91174	0.28364	HtpG monomer
b1829	HtpX	htpX	0.857625	1.03127	heat shock protein, integral membrane protein
b0139	HtrE	htrE	2.0544	3.62104	putative outer membrane usher protein
b3618	HtrL	htrL	1.27913	2.48125	involved in lipopolysaccharide biosynthesis
b4000	HupA	hupA	1.10593	0.649878	transcriptional dual regulator HU-alpha (HU-2)
b0440	HupB	hupB	1.11258	1.60797	transcriptional dual regulator HU-beta, NS1 (HU-1)
b0972	HyaA	hyaA	1.37643	0.434789	hydrogenase 1, small subunit
b0973	HyaB	hyaB	0.73473	0.381042	hydrogenase 1, large subunit
b0974	HyaC	hyaC	1.03826	0.456991	hydrogenase 1, b-type cytochrome subunit
b0975	HyaD	hyaD	0.753696	0.411898	protein involved in processing of HyaA and HyaB proteins
b0976	HyaE	hyaE	0.525773	0.287761	protein involved in quality control of HyaA
b0977	hyaF	hyaF	0.945474	0.381813
b2996	HybA	hybA	0.75973	0.657933	hydrogenase 2 4Fe-4S ferredoxin-type component
b2995	HybB	hybB	0.848947	0.685398	predicted hydrogenase 2 cytochrome b type component
b2994	HybC	hybC	0.515992	0.362112	hydrogenase 2, large subunit
b2993	HybD	hybD	0.421527	0.728244	predicted maturation peptidase for hydrogenase 2
b2992	HybE	hybE	0.747365	0.929913	hydrogenase 2-specific chaperone
b2991	HybF	hybF	0.488374	1.0984	protein involved with the maturation of hydrogenases 1 and 2
b2990	hybG	hybG	0.621276	1.47052
b2997	HybO	hybO	0.992101	0.646376	hydrogenase 2, small subunit
b2725	hycA	hycA	1.12721	1.04919
b2724	HycB	hycB	1.05056	0.744965	hydrogenase 3, Fe-S subunit
b2723	HycC	hycC	1.16126	0.911107	hydrogenase 3, membrane subunit
b2722	HycD	hycD	0.839334	0.692825	hydrogenase 3, membrane subunit
b2721	HycE	hycE	1.15956	0.45803	hydrogenase 3, large subunit
b2720	HycF	hycF	0.853369	0.668756	formate hydrogenlyase complex iron-sulfur protein
b2719	HycG	hycG	1.00886	0.472869	hydrogenase 3 and formate hydrogenlyase complex, HycG subunit
b2718	hycH	hycH	0.722779	0.448168
b2717	HycI	hycI	0.92182	0.797317	hydrogenase 3 maturation protease
b2713	HydN	hydN	0.623958	0.617493	putative electron transport protein HydN
b2481	HyfA	hyfA	1.67777	1.28319	hydrogenase 4, component A
b2482	HyfB	hyfB	0.904043	0.70555	hydrogenase 4, component B
b2483	HyfC	hyfC	1.2507	2.14978	hydrogenase 4, component C
b2484	HyfD	hyfD	1.14742	1.00399	hydrogenase 4, component D
b2485	HyfE	hyfE	1.29084	1.26905	hydrogenase 4, component E
b2486	HyfF	hyfF	0.905853	0.786216	hydrogenase 4, component F
b2487	HyfG	hyfG	0.901258	0.828214	hydrogenase 4, large subunit
b2488	HyfH	hyfH	1.04331	0.769117	hydrogenase 4, component H
b2489	HyfI	hyfI	0.915877	0.611306	hydrogenase 4, small subunit
b2490	HyfJ	hyfJ	0.7036	1.03771	hydrogenase 4 component J, putative protein processing element
b2491	HyfR	hyfR	1.24051	1.25712	HyfR DNA-binding transcriptional activator
b0508	Hyi	hyi	1.22386	1.7423	Hyi
b2726	HypA	hypA	0.874624	0.851047	accessory protein for nickel incorporation into hydrogenase 3
b2727	HypB	hypB	1.43177	0.5031	accessory protein for nickel incorporation into hydrogenase isoenzymes
b2728	hypC	hypC	0.86	0.591834
b2729	HypD	hypD	1.00673	0.61984	protein involved in maturation of hydrogenase isoenzymes
b2730	HypE	hypE	0.741903	1.17528	hydrogenase maturation protein, carbamoyl dehydratase
b2712	HypF	hypF	0.869436	0.426193	hydrogenase maturation protein, carbamoyltransferase
b2873	HyuA	hyuA	0.498013	0.74861	phenylhydantoinase monomer
b0828	IaaA	iaaA	0.626894	0.472334	asparaginase III
b4328	IadA	iadA	0.827726	0.501666	IadA
b2753	Iap	iap	2.06851	2.39241	alkaline phosphatase isozyme conversion protein
b3687	IbpA	ibpA	0.8894	0.535868	small heat shock protein IbpA
b3686	IbpB	ibpB	0.775537	0.56934	small heat shock protein IbpB
b1136	Icd	icd	1.13127	1.25615	Icd
b4018	IclR	iclR	1.02615	0.31001	IclR transcriptional repressor
b2889	Idi	idi	1.52858	1.26382	isopentenyl diphosphate isomerase
b4267	IdnD	idnD	1.9215	1.83101	L-idonate 5-dehydrogenase
b4268	IdnK	idnK	1.69622	1.48276	D-gluconate kinase, thermosensitive
b4266	IdnO	idnO	1.76838	1.35838	5-keto-D-gluconate 5-reductase
b4264	IdnR	idnR	1.03821	2.38172	IdnR transcriptional regulator
b4265	IdnT	idnT	1.61044	1.70009	L-idonate / 5-ketogluconate / gluconate transporter
b1712	IhfA	ihfA	0.527285	0.411222	integration host factor (IHF), alpha subunit
b0912	IhfB	ihfB	1.06137	1.04297	integration host factor (IHF), beta subunit
b0026	IleS	ileS	0.770656	0.269108	isoleucyl-tRNA synthetase
b3772	IlvA	ilvA	0.789293	0.402799	IlvA
b3671	IlvB	ilvB	1.03061	0.477485	IlvB
b3774	IlvC	ilvC	1.43237	1.01522	IlvC
b3771	IlvD	ilvD	0.362987	0.263131	IlvD
b3770	IlvE	ilvE	0.560543	0.604831	IlvE
b3767	IlvG_1	b3767	0.80959	0.73451	acetolactate synthase II, large subunit, N-ter fragment (pseudogene)
b0078	IlvH	ilvH	1.13616	1.99969	IlvH
b0077	IlvI	ilvI	1.14814	1.17713	IlvI
b3769	IlvM	ilvM	0.778072	1.52664	IlvM
b3670	IlvN	ilvN	0.581604	0.390351	IlvN
b3773	IlvY	ilvY	0.768743	0.773226	IlvY DNA-binding transcriptional dual regulator
b2237	InaA	inaA	0.667794	0.644711	pH-inducible protein involved in stress response
b0884	InfA	infA	1.19313	0.98164	protein chain initiation factor IF-1
b3168	InfB	infB	0.365351	0.189793	protein chain initiation factor IF-2
b1718	InfC	infC	0.633126	0.381762	protein chain initiation factor IF-3
b0265	insA	insA	0.807713	0.776214
b4294	InsA-7	insA	0.858948	0.757713	KpLE2 phage-like element; IS1 repressor protein InsA
b0021	insB	insB	0.725853	0.914643
b0988	InsB-4	insB	1.19559	1.94425	IS1 protein InsB
b1997	insC	insC	1.0917	1.07159
b0361	insD	insD	1.21235	2.23328
b0298	insE	insE	1.36895	1.51978
b0299	insF	insF	1.15476	1.61396
b4278	InsG	insG	0.926631	0.815617	IS1 predicted transposase
b2192	insH	insH	0.919863	1.10966
b1370	InsH-5	insH	1.21953	1.05744	IS5 transposase and trans-activator
b1994	InsH-6	insH	1.13589	1.08208	IS5 transposase and trans-activator
b0256	insI	insI	1.62073	2.23427
b3557	insJ	insJ	1.15004	3.92648
b3558	InsK	insK	1.42967	2.28562	IS150 conserved protein InsB
b2394	insL	insL	0.844503	0.518409
b0255	InsN-1	b0255	0.944338	1.14547	CP4-6 prophage; partial regulator of insertion element IS911A
b4283	InsN-2	b4283	2.08538	4.44194	KpLE2 phage-like element; partial regulator of insertion element IS911B (interrupted)
b0257	InsO-1	b0257	0.921576	0.938716	CP4-6 prophage; partial transposase of insertion element IS911A, interrupted by insertion of IS30 element
b4285	InsO-2	b4285	0.948969	1.40107	KpLE2 phage-like element; partial transposase
b2622	IntA	intA	1.37894	1.97385	CP4-57 prophage; integrase
b4271	IntB	intB	1.30167	1.22953	KpLE2 phage-like element; predicted integrase
b0537	IntD	intD	0.729961	1.14846	DLP12 prophage; predicted integrase
b1140	IntE	intE	2.15688	3.03983	e14 prophage; predicted integrase
b0281	IntF	intF	0.957626	2.77415	CP4-6 prophage; predicted phage integrase
b1936	IntG	intG	1.64456	1.71593	predicted defective phage integrase
b1579	IntQ	intQ	2.76203	3.59869	Qin prophage; predicted defective integrase
b1345	IntR	intR	0.906704	0.845537	Rac prophage; predicted integrase
b2349	IntS	intS	1.59057	2.09672	CPS-53 (KpLE1) prophage; prophage CPS-53 integrase
b2442	IntZ	intZ	0.692319	1.24572	CPZ-55 prophage; predicted integrase
b4326	IraD	yjiD	0.982412	0.846817	inhibitor of sigmaS proteolysis
b1160	IraM	elbA	1.92028	7.58167	inhibitor of sigmaS proteolysis
b0382	IraP	iraP	1.33419	1.20193	anti-adaptor protein for sigmaS stabilization
b2528	IscA	iscA	0.241687	0.294163	iron-sulfur cluster assembly protein
b2531	IscR	iscR	0.319626	0.481376	IscR DNA-binding transcriptional dual regulator
b2530	IscS	iscS	0.405285	0.308571	cysteine desulfurase monomer
b2529	IscU	iscU	0.252559	0.26547	scaffold protein involved in iron-sulfur cluster assembly
b2524	IscX	iscX	0.295958	0.35731	protein with possible role in iron-sulfur cluster biogenesis
b0421	IspA	ispA	0.681818	0.632837	geranyl diphosphate synthase / farnesyl diphosphate synthase
b3187	IspB	ispB	0.981326	0.647176	IspB
b2747	IspD	ispD	0.61947	0.942086	4-diphosphocytidyl-2C-methyl-D-erythritol synthetase monomer
b1208	IspE	ispE	0.743001	0.586012	IspE
b2746	IspF	ispF	0.73683	0.875662	2-C-methyl-D-erythritol 2,4-cyclodiphosphate synthase monomer
b2515	IspG	ispG	0.811911	0.440022	1-hydroxy-2-methyl-2-(E)-butenyl 4-diphosphate synthase
b0029	IspH	ispH	0.583949	0.315512	1-hydroxy-2-methyl-2-(E)-butenyl 4-diphosphate reductase
b0174	IspU	ispU	0.993415	1.86781	subunit of undecaprenyl diphosphate synthase
b0220	Ivy	ivy	1.39794	1.0153	inhibitor of vertebrate C-type lysozyme
b1732	KatE	katE	0.856294	1.00963	KatE
b3942	KatG	katG	0.510451	0.330833	KatG
b3137	KbaY	kbaY	1.49391	2.62712	KbaY
b3132	kbaZ	kbaZ	1.01149	1.10834
b3617	Kbl	kbl	0.544414	0.214169	Kbl
b1250	Kch	kch	1.07233	0.867427	Kch potassium VIC channel subunit
b3526	KdgK	kdgK	1.0528	0.648735	2-keto-3-deoxygluconokinase
b1827	KdgR	kdgR	0.87074	0.610286	KdgR DNA-binding transcriptional repressor
b3909	KdgT	kdgT	0.717795	1.23189	2-dehydro-3-deoxy-D-gluconate transporter
b0698	KdpA	kdpA	0.993018	0.815127	KdpA
b0697	KdpB	kdpB	1.01287	0.662413	KdpB
b0696	KdpC	kdpC	0.792249	0.642775	KdpC
b0695	KdpD	kdpD	1.26856	0.879277	KdpD
b0694	KdpE	kdpE	0.974284	0.537864	KdpE transcriptional activator
b1215	KdsA	kdsA	0.82264	0.418617	3-deoxy-D-manno-octulosonate 8-phosphate synthase
b0918	KdsB	kdsB	0.769242	0.834384	3-deoxy-D-manno-octulosonate cytidylyltransferase
b3198	KdsC	kdsC	0.753492	0.56879	3-deoxy-D-manno-octulosonate 8-phosphate phosphatase monomer
b3197	KdsD	kdsD	0.491264	0.664314	D-arabinose 5-phosphate isomerase
b2842	KduD	kduD	1.58939	1.86889	2-deoxy-D-gluconate 3-dehydrogenase
b2843	KduI	kduI	0.797231	1.72708	predicted 5-keto 4-deoxyuronate isomerase
b0465	KefA	kefA	1.05073	1.02654	KefA
b3350	KefB	kefB	0.915002	0.789776	KefB potassium CPA2 transporter
b0047	KefC	kefC	0.961131	0.523844	KefC potassium CPA2 transporter
b0046	KefF	kefF	1.35334	0.978891	regulator of KefC-mediated potassium transport
b3351	KefG	kefG	1.70406	1.44535	protein required for KefB activity
b2587	KgtP	kgtP	1.32073	0.916299	KgtP alpha-ketoglutarate MFS transporter
b1352	KilR	kilR	1.84699	3.26005	Rac prophage; inhibitor of FtsZ, killing protein
b4331	KptA	kptA	1.09813	1.44224	enzyme with tRNA 2'-phosphotransferase activity
b3747	Kup	kup	0.78221	1.2517	Kup potassium transporter
b0342	LacA	lacA	0.410344	1.14687	galactoside O-acetyltransferase monomer
b0345	LacI	lacI	0.547739	0.554198	LacI DNA-binding transcriptional repressor
b0343	LacY	lacY	1.84282	1.48994	LacY lactose MFS transporter
b0344	LacZ	lacZ	0.80566	0.554529	beta-galactosidase monomer
b0230	LafU	lafU	1.30058	1.27413	flagellar system protein, promoterless fragment
b4036	LamB	lamB	2.21206	1.61419	LamB
b1348	Lar	lar	1.57003	2.23934	restriction alleviation and modification enhancement
b1192	LdcA	ldcA	1.13469	2.43848	L,D-carboxypeptidase A
b0186	LdcC	ldcC	0.95264	0.64931	LdcC
b1380	LdhA	ldhA	0.518826	0.752852	D-lactate dehydrogenase
b2569	LepA	lepA	0.93997	0.601878	elongation factor 4
b2568	LepB	lepB	0.597717	0.417119	leader peptidase (signal peptidase I)
b0074	LeuA	leuA	0.939551	0.525919	2-isopropylmalate synthase
b0073	LeuB	leuB	0.692014	0.455753	LeuB
b0072	LeuC	leuC	0.720545	0.375153	LeuC
b0071	LeuD	leuD	0.944112	0.726226	LeuD
b1798	LeuE	leuE	1.70129	3.04198	LeuE leucine RhtB transporter
b0076	LeuO	leuO	2.05331	1.82297	LeuO DNA-binding transcriptional dual activator
b0642	LeuS	leuS	0.576939	0.411988	leucyl-tRNA synthetase
b4043	LexA	lexA	1.25635	1.00198	LexA
b0229	LfhA	lfhA	0.871184	0.568021	flagellar system protein, promoterless fragment
b2828	Lgt	lgt	1.05663	0.84774	phosphatidylglycerol-prolipoprotein diacylglyceryl transferase; a major membrane phospholipid
b2660	LhgO	ygaF	0.932803	0.332413	L-2-hydroxyglutarate oxidase
b1653	Lhr	lhr	0.95317	0.488772	member of ATP-dependent helicase superfamily II
b2411	LigA	ligA	1.07351	0.742229	DNA ligase
b3647	LigB	ligB	1.2868	1.1752	DNA ligase
b0147	LigT	ligT	1.297	0.623588	2'-5' RNA ligase
b0628	LipA	lipA	1.06116	0.796116	lipoate synthase monomer
b0630	LipB	lipB	0.471285	1.86582	lipoyl(octanoyl) transferase
b1139	Lit	lit	1.4392	3.37662	Lit, cell death peptidase; phage exclusion; e14 prophage
b3454	LivF	livF	1.18593	0.588407	LivF
b3455	LivG	livG	1.38035	0.457769	LivG
b3457	LivH	livH	1.94963	0.987231	LivH
b3460	LivJ	livJ	1.38066	0.559717	LivJ
b3458	LivK	livK	1.78808	2.02877	LivK, leucine binding protein of the high-affinity branched-chain amino acid transport system
b3456	LivM	livM	1.67772	0.907477	LivM
b3605	LldD	lldD	1.02871	0.571018	L-lactate dehydrogenase
b3603	LldP	lldP	1.37406	0.765378	LldP lactate transporter
b3604	LldR	lldR	0.913975	0.522989	LldR transcriptional repressor
b0657	Lnt	lnt	1.12022	0.809314	apolipoprotein N-acyltransferase
b0891	LolA	lolA	0.591585	0.380026	periplasmic chaperone, effects translocation of lipoproteins from inner membrane to outer
b1209	LolB	lolB	0.760578	0.857348	outer membrane lipoprotein, localization of lipoproteins in the outer membrane
b1116	LolC	lolC	0.574524	1.0688	LolC
b1117	LolD	lolD	0.836147	0.845713	LolD
b1118	LolE	lolE	0.803639	0.801035	LolE
b0439	Lon	lon	0.518449	0.244295	Lon
b0222	LpcA	lpcA	1.56995	1.62048	D-sedoheptulose 7-phosphate isomerase
b0116	Lpd	lpd	1.08166	0.537726	E3 monomer
b4386	LplA	lplA	1.00184	0.81342	lipoyl-protein ligase A
b2835	LplT	lplT	1.09905	0.486538	lysophospholipid transporter
b3147	LpoA	yraM	0.735358	0.520174	outer membrane lipoprotein - activator of PBP1A activity
b1105	LpoB	ycfM	1.11052	0.510315	outer membrane lipoprotein - activator of PBP1B activity
b1677	Lpp	lpp	1.48879	2.32921	murein lipoprotein
b3200	LptA	lptA	0.913899	0.48006	LptA
b3201	LptB	lptB	0.767484	0.403089	LptB
b3199	LptC	yrbK	0.887206	0.533304	LptC
b0054	LptD	imp	1.35734	0.672366	LptD
b0641	LptE	rlpB	0.815759	0.428988	rare lipoprotein LptE
b4261	LptF	yjgP	0.990971	0.651498	LptF
b4262	LptG	yjgQ	1.01884	0.59631	LptG
b0181	LpxA	lpxA	0.47459	0.517325	LpxA
b0182	LpxB	lpxB	0.691149	1.02995	LpxB
b0096	LpxC	lpxC	0.893535	5.05345	UDP-3-O-acyl-N-acetylglucosamine deacetylase
b0179	LpxD	lpxD	0.544831	0.379614	UDP-3-O-(R-3-hydroxymyristoyl)-glucosamine N-acyltransferase
b0524	LpxH	lpxH	1.10112	1.03537	UDP-2,3-diacylglucosamine hydrolase
b0915	LpxK	lpxK	0.855578	1.02781	tetraacyldisaccharide 4'-kinase
b1054	LpxL	lpxL	1.22571	0.837025	lauroyl acyltransferase
b1855	LpxM	lpxM	0.502206	0.795162	myristoyl-acyl carrier protein (ACP)-dependent acyltransferase
b2378	LpxP	lpxP	1.2625	2.5881	palmitoleoyl acyltransferase
b2174	LpxT	lpxT	1.04319	2.7128	protein with low undecaprenyl pyrophosphate phosphatase activity
b2289	LrhA	lrhA	0.945117	1.43865	LrhA DNA-binding transcriptional dual regulator
b0889	Lrp	lrp	0.666186	0.707428	Lrp transcriptional dual regulator
b0027	LspA	lspA	0.879368	0.534016	prolipoprotein signal peptidase II
b1513	LsrA	lsrA	0.763507	0.730957	LsrA
b1516	LsrB	lsrB	1.00916	1.18157	LsrB
b1514	LsrC	lsrC	0.87845	0.948497	LsrC
b1515	LsrD	lsrD	1.10361	1.51193	LsrD
b1517	LsrF	lsrF	1.12273	1.17291	predicted class I aldolase
b1518	LsrG	lsrG	1.04062	1.63778	Autoinducer 2-degrading protein
b1511	LsrK	lsrK	0.763463	1.20089	autoinducer-2 kinase
b1512	LsrR	lsrR	0.822965	0.84276	LsrR DNA-binding transcriptional repressor
b0870	LtaE	ltaE	1.01768	0.571601	LtaE
b2687	LuxS	luxS	0.81926	0.696814	S-ribosylhomocysteine lyase
b2838	LysA	lysA	1.00158	1.17167	LysA
b4024	LysC	lysC	1.00878	1.36314	LysC
b2156	LysP	lysP	2.81998	1.93188	LysP lysine APC transporter
b2839	LysR	lysR	1.27163	1.62051	LysR DNA-binding transcriptional dual regulator
b2890	LysS	lysS	1.04406	0.796515	lysyl tRNA synthetase (LysRSs), constitutive
b4129	LysU	lysU	1.58911	1.5443	lysyl-tRNA synthetase
b3580	LyxK	lyx	1.4908	0.796362	L-xylulose kinase
b0459	Maa	maa	0.758501	2.12179	Maa
b0878	MacA	macA	0.886413	0.490675	MacA
b0879	MacB	macB	0.95607	0.786552	MacB
b1479	MaeA	maeA	1.02038	0.97372	malate dehydrogenase, NAD-requiring
b2463	MaeB	maeB	0.890623	0.311312	MaeB
b0394	Mak	mak	0.945033	0.6894	manno(fructo)kinase
b4034	MalE	malE	1.50175	1.38123	MalE
b4033	MalF	malF	1.30947	1.27597	MalF
b4032	MalG	malG	0.612956	0.475318	MalG
b1620	MalI	malI	0.934434	1.29238	MalI DNA-binding transcriptional repressor
b4035	MalK	malK	1.37789	1.05958	MalK
b4037	MalM	malM	1.92087	3.49559	maltose regulon periplasmic protein
b3417	MalP	malP	1.17553	0.867496	maltodextrin phosphorylase monomer
b3416	MalQ	malQ	1.09254	0.642982	amylomaltase
b3571	MalS	malS	0.730293	1.25423	alpha-amylase
b3418	MalT	malT	1.17196	0.508147	MalT transcriptional activator
b1621	MalX	malX	0.989293	1.38992	MalX
b1622	MalY	malY	1.41622	1.60783	bifunctional beta-cystathionase, PLP-dependent and regulator of maltose regulon
b0403	MalZ	malZ	0.91524	0.670556	maltodextrin glucosidase
b1613	ManA	manA	1.3387	1.50782	mannose-6-phosphate isomerase
b1817	ManX	manX	1.21254	0.490829	ManX
b1818	ManY	manY	1.33058	0.52053	ManY
b1819	ManZ	manZ	1.48692	0.678246	ManZ
b0168	Map	map	0.665179	0.683627	methionine aminopeptidase
b1531	MarA	marA	0.455189	1.71227	MarA DNA-binding transcriptional dual regulator
b1532	MarB	marB	0.69567	2.17336	multiple antibiotic resistance protein
b1529	MarC	marC	1.65123	1.85577	predicted transporter
b1530	MarR	marR	0.63664	2.34823	MarR transcriptional repressor
b0294	MatA	matA	0.663635	3.91045	predicted regulator
b0293	matB	matB	0.613594	2.75143
b0292	MatC	matC	1.03549	1.3723	predicted protein
b0956	MatP	ycbG	0.866146	1.63693	macrodomain Ter protein
b2783	MazE	chpR	0.685781	0.854246	MazE antitoxin of the MazF-MazE toxin-antitoxin system
b2782	MazF	chpA	0.724324	0.839759	MazF toxin of the MazF-MazE toxin-antitoxin system that exhibits ribonuclease activity
b2781	MazG	mazG	0.668409	0.980266	nucleoside triphosphate pyrophosphohydrolase
b0806	McbA	ybiM	0.824164	0.37988	protein involved in colanic acid production
b1450	McbR	yncC	1.23274	1.18803	McbR DNA-binding transcriptional dual regulator
b1159	McrA	mcrA	2.65466	7.10622	restriction of DNA at 5-methylcytosine residues
b4346	McrB	mcrB	1.54115	2.85138	MrcB subunit of 5-methylcytosine restriction system
b4345	McrC	mcrC	1.41542	1.70526	MrcC subunit of 5-methylcytosine restriction system
b3028	MdaB	mdaB	0.59919	0.817096	NADPH quinone reductase monomer
b3236	Mdh	mdh	1.34205	1.06137	Mdh
b0448	MdlA	mdlA	0.615273	0.501641	predicted multidrug transporter subunit of ABC superfamily: ATP-binding component
b0449	MdlB	mdlB	0.704273	0.494316	predicted multidrug transporter subunit of ABC superfamily: ATP-binding component
b4359	MdoB	mdoB	1.24597	1.18571	phosphoglycerol transferase I
b1047	MdoC	mdoC	1.71964	1.89134	protein required for succinyl modification of osmoregulated periplasmic glucans
b1424	MdoD	mdoD	0.677891	1.63531	glucan biosynthesis protein D
b1048	MdoG	mdoG	0.914935	0.626818	periplasmic glucan (MDO) biosynthesis protein
b1049	MdoH	mdoH	0.822733	0.48478	membrane glycosyltransferase; synthesis of membrane-derived oligosaccharide (MDO)
b2074	MdtA	mdtA	0.671386	0.462121	MdtA
b2075	MdtB	mdtB	0.907449	0.378741	MdtB
b2076	MdtC	mdtC	0.604603	0.399408	MdtC
b3513	MdtE	mdtE	0.892739	1.32893	MdtE
b3514	MdtF	mdtF	2.09303	2.15959	MdtF
b1599	MdtI	mdtI	0.550174	2.46076	MdtI SMR Protein
b1600	MdtJ	mdtJ	0.491931	2.14208	MdtJ SMR protein
b4337	MdtM	mdtM	1.02216	1.47219	MdtM drug MFS transporter
b2138	MdtQ	b2138	1.17148	0.95104	putative channel/filament protein
b2139	mdtQ	mdtQ	2.16559	1.15399
b4119	MelA	melA	1.0361	0.424061	alpha-galactosidase monomer
b4120	MelB	melB	2.35355	2.34253	MelB GPH transporter
b4118	MelR	melR	1.39225	1.23112	MelR DNA-binding transcriptional dual regulator
b3930	MenA	menA	0.87717	0.872543	1,4-dihydroxy-2-naphthoate octaprenyltransferase
b2262	MenB	menB	0.627828	0.419508	MenB
b2261	MenC	menC	0.985904	0.489567	o-succinylbenzoate synthase
b2264	MenD	menD	1.1113	0.535622	MenD
b2260	MenE	menE	0.988847	0.972895	MenE
b2265	MenF	menF	0.625719	0.667721	MenF
b2263	MenH	yfbB	0.61303	0.396008	(1R,6R)-2-succinyl-6-hydroxy-2,4-cyclohexadiene-1-carboxylate synthase
b2328	MepA	mepA	0.729765	0.685116	MepA
b4013	MetA	metA	0.873995	2.53521	MetA
b3939	MetB	metB	0.720414	0.648161	MetB
b3008	MetC	metC	0.79314	1.41297	MetC
b3829	MetE	metE	0.977922	0.701276	cobalamin-independent homocysteine transmethylase
b3941	MetF	metF	0.851603	1.32814	MetF
b2114	MetG	metG	1.09948	0.990173	methionyl-tRNA synthetase
b4019	MetH	metH	1.52309	0.72135	cobalamin-dependent methionine synthase
b0198	MetI	metI	1.26718	1.91216	MetI
b3938	MetJ	metJ	1.28243	1.58528	MetJ transcriptional repressor
b2942	MetK	metK	0.830873	1.5442	methionine adenosyltransferase
b3940	MetL	metL	0.960978	0.822304	MetL
b0199	MetN	metN	0.747468	1.55116	MetN
b0197	MetQ	metQ	0.823391	1.42226	MetQ
b3828	MetR	metR	0.620585	0.812996	MetR
b1114	Mfd	mfd	0.548923	0.319749	transcription-repair coupling factor
b2149	MglA	mglA	1.07831	1.46172	MglA
b2150	MglB	mglB	1.45452	0.538898	MglB
b2148	MglC	mglC	1.55156	1.65011	MglC
b0963	MgsA	mgsA	0.784835	0.646474	methylglyoxal synthase
b4242	MgtA	mgtA	0.688914	1.11514	magnesium transporter
b0347	MhpA	mhpA	0.869583	0.647916	3-(3-hydroxyphenyl)propanoate hydroxylase
b0348	MhpB	mhpB	0.781785	0.92153	3-(2,3-dihydroxyphenyl)propionate dioxygenase monomer
b0349	MhpC	mhpC	0.908494	1.11321	2-hydroxy-6-ketonona-2,4-dienedioate hydrolase
b0350	MhpD	mhpD	0.67961	0.763702	2-oxopent-4-enoate hydratase
b0352	MhpE	mhpE	0.629055	0.545251	4-hydroxy-2-ketovalerate aldolase
b0351	MhpF	mhpF	0.474264	0.463597	acetaldehyde dehydrogenase 2
b0346	MhpR	mhpR	0.654539	0.513264	MhpR transcriptional activator
b0353	MhpT	mhpT	0.699745	0.749881	MhpT MFS transporter
b4171	MiaA	miaA	0.539175	0.486574	tRNA(i6A37) synthase
b0661	MiaB	miaB	0.409243	0.205857	isopentenyl-adenosine A37 tRNA methylthiolase MiaB
b1176	MinC	minC	1.24247	1.78956	cell division inhibitor of the MinC-MinD-MinE and DicB-MinC systems that regulate septum placement
b1175	MinD	minD	1.11383	0.990361	membrane ATPase of the MinC-MinD-MinE system that regulates septum placement
b1174	MinE	minE	1.13948	2.30204	cell division topological specificity factor and inhibitory component of the MinC-MinD-MinE system that regulates septum placement
b3742	MioC	mioC	1.59982	1.3735	flavoprotein involved in biotin synthesis
b1782	MipA	mipA	1.10028	1.45635	scaffolding protein that interacts with murein polymerase and murein hydrolase
b2346	MlaA	vacJ	1.39275	2.74353	MlaA
b3191	MlaB	yrbB	0.63816	0.53699	MlaB
b3192	MlaC	yrbC	0.649561	0.449952	MlaC
b3193	MlaD	yrbD	0.498305	0.429032	MlaD
b3194	MlaE	yrbE	0.500739	0.631104	MlaE
b3195	MlaF	yrbF	0.419278	0.62103	MlaF
b1639	MliC	ydhA	0.528304	1.33442	inhibitor of c-type lysozyme, predicted lipoprotein
b2127	MlrA	mlrA	0.951082	1.00584	MlrA DNA binding transcriptional activator
b2813	MltA	mltA	1.56889	1.78937	membrane-bound lytic murein transglycosylase A
b2701	MltB	mltB	0.948959	0.998929	membrane-bound lytic murein transglycosylase B
b2963	MltC	mltC	0.717899	1.20173	membrane-bound lytic murein transglycosylase C
b0211	MltD	mltD	0.825887	2.08565	MltD membrane-bound lytic murein transglycosylase D
b2558	MltF	yfhD	1.3949	1.00041	membrane-bound lytic murein transglycosylase F
b0261	MmuM	mmuM	0.720607	0.539151	homocysteine methyltransferase
b0260	MmuP	mmuP	0.804449	0.664973	MmuP APC transporter
b0731	MngA	mngA	0.529609	1.01909	MngA
b0732	MngB	mngB	0.990441	1.01126	alpha-mannosidase
b0730	MngR	mngR	1.18769	1.67061	MngR
b1133	MnmA	mnmA	1.31154	1.0905	tRNA (5-methylaminomethyl-2-thiouridylate)-methyltransferase
b2324	MnmC	mnmC	0.644865	0.939602	5-methylaminomethyl-2-thiouridine methyltransferase
b3706	MnmE	mnmE	0.287698	0.470439	GTP-binding protein with a role in modification of tRNA
b3741	MnmG	mnmG	0.827126	1.2129	protein involved in a tRNA modification pathway
b2392	MntH	mntH	0.859034	0.707147	MntH manganese ion NRAMP transporter
b0817	MntR	mntR	1.09987	1.3941	MntR
b0781	MoaA	moaA	0.803826	0.551901	molybdopterin biosynthesis protein A
b0782	MoaB	moaB	0.841524	0.748759	MoaB subunit
b0783	MoaC	moaC	0.706975	0.561705	molybdopterin biosynthesis protein C
b0784	MoaD	moaD	0.72456	0.721609	molybdopterin synthase small subunit
b0785	MoaE	moaE	0.643689	0.537937	molybdopterin synthase large subunit
b3857	MobA	mobA	1.15876	1.11128	molybdopterin guanine dinucleotide synthase
b3856	MobB	mobB	0.976459	0.820293	molybdopterin-guanine dinucleotide biosynthesis protein B
b2877	MocA	ygfJ	1.80302	1.0121	CTP:molybdopterin cytidylyltransferase
b0763	ModA	modA	0.782318	1.60218	ModA
b0764	ModB	modB	1.1777	1.89249	ModB
b0765	ModC	modC	0.873979	0.591975	ModC
b0761	ModE	modE	0.970576	0.668281	ModE
b0760	ModF	modF	1.35346	2.30547	ModF
b0827	MoeA	moeA	1.19085	0.957471	molybdopterin biosynthesis
b0826	MoeB	moeB	0.557724	0.564247	molybdopterin biosynthesis
b0009	Mog	mog	0.698491	0.756284	predicted molybdochelatase
b1420	mokB	mokB	0.728908	0.52643
b0018	MokC	mokC	1.05425	0.65915	regulatory peptide whose translation enables hokC (gef) expression
b2115	MolR_1	b2115	1.40456	2.27668	molybdate metabolism regulator, interrupted
b2116	MolR_2	b2116	0.996234	2.2675	twice split molybdate metabolism regulator
b2117	MolR_3	b2117	1.49208	2.08204	twice split molybdate metabolism regulator
b1890	MotA	motA	1.30922	1.19891	MotA protein, proton conductor component of motor; no effect on switching
b1889	MotB	motB	1.37062	2.39849	MotB protein, enables flagellar motor rotation, linking torque machinery to cell wall
b1326	MpaA	mpaA	0.758214	0.625025	murein peptide amidase A
b4233	Mpl	mpl	0.977035	1.03955	UDP-N-acetylmuramate:L-alanyl-gamma-D-glutamyl-meso-diaminopimelate ligase
b1329	MppA	mppA	1.65965	1.50105	periplasmic murein tripeptide binding protein
b2684	MprA	mprA	0.962785	1.61542	MprA
b2210	Mqo	mqo	0.814381	1.12841	malate:quinone oxidoreductase
b3021	MqsA	ygiT	0.286411	0.437256	MqsA antitoxin of the MqsRA toxin-antitoxin system and DNA transcriptional repressor
b3022	MqsR	mqsR	0.663521	0.990056	mRNA interferase, toxin of the MqsR-YgiT toxin-antitoxin system
b0087	MraY	mraY	1.03026	0.624563	phospho-N-acetylmuramoyl-pentapeptide transferase
b0081	mraZ	mraZ	0.821686	0.548146
b3396	MrcA	mrcA	0.662672	0.435836	peptidoglycan synthetase; penicillin-binding protein 1A
b0149	MrcB	mrcB	0.743304	0.958818	MrcB
b0635	MrdA	mrdA	0.730999	0.764409	cell shape; peptidoglycan synthetase; penicillin-binding protein 2
b0634	MrdB	mrdB	1.51266	0.764943	rod shape-determining membrane protein; sensitivity to radiation and drugs
b3251	MreB	mreB	1.27461	0.64768	MreB
b3250	MreC	mreC	0.781528	0.717408	MreC
b3249	MreD	mreD	0.86936	0.69599	MreD
b2113	Mrp	mrp	0.764833	1.3865	putative ATPase
b4351	Mrr	mrr	1.50918	1.30791	restriction of methylated adenine
b0914	MsbA	msbA	0.748658	1.23208	ATP-binding lipopolysaccharide transport protein
b3291	MscL	mscL	2.33128	1.16511	MscL
b0577	MscM	ybdG	1.21886	1.53566	mechanosensitive channel of miniconductance
b2924	MscS	mscS	0.698738	1.20687	MscS
b4219	MsrA	msrA	1.41293	0.982176	methionine sulfoxide reductase A
b1778	MsrB	msrB	1.25899	1.04931	methionine sulfoxide reductase B
b1051	msyB	msyB	1.0092	0.608303
b1976	MtfA	mtfA	1.31251	1.23672	Mlc titration factor
b3208	MtgA	mtgA	0.934676	2.11988	biosynthetic peptidoglycan transglycosylase
b3599	MtlA	mtlA	0.724962	0.390273	MtlA
b3600	MtlD	mtlD	1.05851	0.699766	mannitol-1-phosphate 5-dehydrogenase
b3601	MtlR	mtlR	1.42055	3.76462	MtlR DNA-binding transcriptional repressor
b0159	Mtn	mtn	0.651315	1.00496	5'-methylthioadenosine/S-adenosylhomocysteine nucleosidase monomer
b3161	Mtr	mtr	0.8331	1.59349	Mtr tryptophan ArAAP transporter
b3068	Mug	mug	1.0373	0.675016	stationary phase mismatch/uracil DNA glycosylase
b0924	MukB	mukB	0.760962	0.595115	cell division protein involved in chromosome partitioning
b0923	MukE	mukE	0.797815	0.850293	protein involved in chromosome partitioning
b0922	MukF	mukF	0.521934	0.928454	Ca2+-binding protein involved in chromosome partitioning
b3189	MurA	murA	0.767611	1.71693	UDP-N-acetylglucosamine enolpyruvoyl transferase
b3972	MurB	murB	0.910241	1.33575	UDP-N-acetylenolpyruvoylglucosamine reductase
b0091	MurC	murC	0.483278	0.381783	UDP-N-acetylmuramate-alanine ligase
b0088	MurD	murD	0.886868	0.425278	UDP-N-acetylmuramoyl-L-alanine:D-glutamate ligase
b0085	MurE	murE	0.6363	0.175565	UDP-N-acetylmuramoylalanyl-D-glutamate 2,6-diaminopimelate ligase
b0086	MurF	murF	0.83248	0.548707	D-alanyl-D-alanine-adding enzyme
b0090	MurG	murG	0.810653	0.514564	N-acetylglucosaminyl transferase
b3967	MurI	murI	1.16672	1.71859	MurI
b1069	MurJ	yceN	1.62589	2.35506	lipid II flippase
b2429	MurP	murP	1.12548	0.705863	MurP
b2428	MurQ	murQ	0.787383	0.60633	N-acetylmuramic acid 6-phosphate etherase
b2427	MurR	yfeT	0.838603	1.84141	MurR
b2831	MutH	mutH	0.972138	1.47484	MutH
b4170	MutL	mutL	0.543128	0.39533	MutL
b3635	MutM	mutM	0.921264	0.978015	formamidopyrimidine DNA glycosylase
b2733	MutS	mutS	1.43337	1.01298	MutS
b0099	MutT	mutT	1.61609	2.41076	dGTP pyrophosphohydrolase
b2961	MutY	mutY	0.673761	0.800452	adenine glycosylase; G.C --> T.A transversions
b3096	MzrA	yqjB	0.976567	1.44578	MzrA
b1988	Nac	nac	1.99777	2.68663	Nac DNA-binding transcriptional dual regulator
b0750	NadA	nadA	0.95679	1.06857	NadA
b2574	NadB	nadB	1.35432	1.10693	L-aspartate oxidase
b0109	NadC	nadC	0.80691	1.17592	quinolinate phosphoribosyltransferase (decarboxylating) monomer
b0639	NadD	nadD	1.18547	1.124	nicotinate-mononucleotide adenylyltransferase
b1740	NadE	nadE	1.38676	1.34069	NadE
b2615	NadK	nadK	1.09354	1.1459	NAD kinase monomer
b4390	NadR	nadR	0.670461	0.670781	bifunctional NadR DNA-binding transcriptional repressor and NMN adenylyltransferase
b0677	NagA	nagA	0.584071	0.656404	NagA
b0678	NagB	nagB	0.78508	0.67431	NagB
b0676	NagC	nagC	0.78573	0.931116	NagC DNA-binding transcriptional dual regulator
b0675	NagD	nagD	1.24093	1.68399	ribonucleotide monophosphatase
b0679	NagE	nagE	1.26053	0.688466	NagE
b1119	NagK	nagK	1.32957	0.811037	N-acetyl-D-glucosamine kinase
b1107	NagZ	nagZ	0.584956	0.299039	beta-N-acetylhexosaminidase
b3225	NanA	nanA	1.43873	0.390528	NanA
b4311	NanC	nanC	3.64395	5.63153	N-acetylneuraminic acid outer membrane channel
b3223	NanE	nanE	0.569962	0.261486	predicted N-acetylmannosamine-6-phosphate epimerase
b3222	NanK	nanK	0.694659	0.295723	N-acetylmannosamine kinase
b4310	NanM	nanM	1.63295	1.43552	N-acetylneuraminate mutarotase
b3226	NanR	nanR	0.934269	0.915393	NanR DNA-binding transcriptional dual regulator
b4309	NanS	yjhS	1.7037	2.09451	probable 9-O-acetyl-N-acetylneuraminate esterase
b3224	NanT	nanT	1.09749	0.410475	NanT sialic acid MFS transporter
b2206	NapA	napA	0.868808	0.583411	large subunit of periplasmic nitrate reductase, molybdoprotein
b2203	NapB	napB	0.871542	0.69284	small subunit of periplasmic nitrate reductase, cytochrome c550 protein
b2202	NapC	napC	0.727941	0.55817	cytochrome c protein
b2207	NapD	napD	0.787757	0.597411	signal peptide-binding chaperone for NapA
b2208	NapF	napF	2.25895	1.13462	ferredoxin-type protein
b2205	NapG	napG	0.935433	0.625584	ferredoxin-type protein
b2204	NapH	napH	0.805417	0.368933	ferredoxin-type protein
b1224	NarG	narG	1.09851	0.987658	nitrate reductase A, alpha subunit
b1225	NarH	narH	0.94031	0.615331	nitrate reductase A, beta subunit
b1227	NarI	narI	0.0864649	0.272716	nitrate reductase A, gamma subunit
b1226	NarJ	narJ	0.826182	0.659363	molybdenum cofactor assembly chaperone subunit (delta subunit) of nitrate reductase 1
b1223	NarK	narK	2.37906	1.96956	NarK MFS nitrate/nitrite antiporter
b1221	NarL	narL	1.29028	1.08196	NarL
b2193	NarP	narP	0.593854	0.595635	NarP
b2469	NarQ	narQ	0.665066	1.48934	NarQ
b1469	NarU	narU	0.670602	0.742357	NarU MFS nitrate/nitrite antiporter
b1465	NarV	narV	0.920515	0.700484	nitrate reductase Z, gamma subunit
b1466	NarW	narW	0.837355	0.443543	NarW, probable private chaperone for NarZ nitrate reductase subunit
b1222	NarX	narX	0.741976	0.740393	NarX
b1467	NarY	narY	0.998469	0.564287	nitrate reductase Z, beta subunit
b1468	NarZ	narZ	0.949668	0.432462	nitrate reductase Z, alpha subunit
b1109	Ndh	ndh	0.537269	1.18639	NADH:ubiquinone oxidoreductase II
b2518	Ndk	ndk	0.748837	0.470854	Ndk
b0714	Nei	nei	0.643327	0.68605	endonuclease VIII
b1650	NemA	nemA	0.951899	1.42846	N-ethylmaleimide reductase, FMN-linked
b1649	NemR	ydhM	1.00928	2.76876	NemR DNA-binding transcriptional repressor
b3662	NepI	nepI	1.42905	1.81866	NepI MFS ribonucleoside transporter
b3998	Nfi	nfi	1.13783	1.0719	endonuclease V (deoxyinosine 3'-endonuclease)
b2159	Nfo	nfo	0.88241	0.803085	endonuclease IV
b0568	NfrA	nfrA	0.647774	0.712892	bacteriophage N4 receptor, outer membrane protein
b0569	NfrB	nfrB	0.718209	0.861919	bacteriophage N4 receptor, inner membrane subunit
b0851	NfsA	nfsA	0.797383	0.696218	NADPH nitroreductase monomer
b0578	NfsB	nfsB	0.644631	0.586884	dihydropteridine reductase monomer
b3414	NfuA	gntY	1.39935	0.984051	iron-sulfur cluster scaffold protein
b0019	NhaA	nhaA	1.08056	1.10585	NhaA
b1186	NhaB	nhaB	0.802003	1.21223	NhaB sodium/proton transporter
b0020	NhaR	nhaR	0.65844	0.90912	NhaR transcriptional activator
b1463	NhoA	nhoA	0.855986	0.612	NhoA
b3476	NikA	nikA	1.22919	0.484215	NikA
b3477	NikB	nikB	1.06088	0.639762	NikB
b3478	NikC	nikC	0.937086	0.596814	NikC
b3479	NikD	nikD	1.33737	0.76446	NikD
b3480	NikE	nikE	0.809583	0.563206	NikE
b3481	NikR	nikR	1.81554	0.94697	DNA-binding transcriptional repressor, Ni-binding
b0548	ninE	ninE	2.31246	0.980397
b3365	NirB	nirB	0.866496	0.676995	nitrite reductase, large subunit
b3367	NirC	nirC	1.01218	1.3535	NirC nitrite FNT transporter
b3366	NirD	nirD	1.05999	1.16115	nitrite reductase, small subunit
b3188	Nlp	sfsB	1.72739	2.05612	Nlp transcriptional regulator
b3661	NlpA	nlpA	1.45796	1.59002	lipoprotein-28
b1708	NlpC	nlpC	0.94177	0.795264	NlpC-putative lipoprotein hydrolase
b2742	NlpD	nlpD	0.569879	0.553854	NlpD putative outer membrane lipoprotein
b0192	NlpE	nlpE	0.502902	0.474053	outer membrane lipoprotein NlpE, involved in surface sensing
b3163	NlpI	nlpI	0.290439	0.207945	lipoprotein involved in cell division
b0553	NmpC	nmpC	0.975972	1.24473	outer membrane porin protein; locus of qsr prophage
b0560	NohB	nohB	1.39486	1.66283	DLP12 prophage; DNA packaging protein
b2709	NorR	norR	0.439107	0.555923	NorR DNA-binding transcriptional dual regulator
b2710	NorV	norV	0.867995	0.701768	flavorubredoxin
b2711	NorW	norW	0.688073	0.495794	flavorubredoxin reductase
b3206	Npr	npr	0.603209	0.596396	phosphocarrier protein HPr-like NPr, nitrogen related, exchanges phosphate with Enzyme I, Hpr
b2234	NrdA	nrdA	0.570273	1.04527	NrdA
b2235	NrdB	nrdB	1.02778	0.911642	NrdB
b4238	NrdD	nrdD	1.08824	1.11966	ribonucleoside-triphosphate reductase
b2675	NrdE	nrdE	1.16167	1.23246	NrdE
b2676	NrdF	nrdF	1.66914	1.76575	NrdF
b4237	NrdG	nrdG	1.04168	1.167	NrdG
b2673	NrdH	nrdH	0.786284	0.674498	glutaredoxin-like protein
b2674	NrdI	nrdI	0.725324	0.629592	flavodoxin involved in dimanganese-tyrosyl radical cofactor maintenance for ribonucleotide reductase
b0413	NrdR	nrdR	0.997653	0.821175	NrdR
b4070	NrfA	nrfA	1.40499	1.54158	cytochrome C552
b4071	NrfB	nrfB	2.23938	2.06623	nitrite reductase, formate-dependent, penta-heme cytochrome c
b4072	NrfC	nrfC	0.9663	0.714192	formate-dependent nitrite reductase, 4Fe-4S subunit
b4073	NrfD	nrfD	0.632746	0.64095	NrfD
b4074	NrfE	nrfE	0.782177	0.720225	formate-dependent nitrite reductase; possible assembly function
b4075	NrfF	nrfF	1.26672	1.31492	activator of formate-dependent nitrite reductase complex
b4076	NrfG	nrfG	1.73757	1.90262	NrfG
b4178	NsrR	nsrR	0.601975	0.694976	NsrR
b1633	Nth	nth	1.9594	2.7745	endonuclease III; specific for apurinic and/or apyrimidinic sites
b3869	NtrB	glnL	0.637404	0.428096	NtrB
b3868	NtrC	glnG	0.905343	0.380868	NtrC transcriptional dual regulator
b1865	NudB	nudB	0.59792	0.341908	dihydroneopterin triphosphate pyrophosphohydrolase
b3996	NudC	nudC	0.811812	0.642074	NADH pyrophosphatase
b3397	NudE	nudE	0.783448	0.888411	NudE
b3034	NudF	nudF	0.922484	1.08407	ADP- sugar pyrophosphatase
b1759	NudG	nudG	1.23789	1.1445	pyrimidine (deoxy)nucleoside triphosphate pyrophosphohydrolase
b2251	NudI	nudI	1.11207	2.00291	pyrimidine deoxynucleoside triphosphate pyrophosphohydrolase
b1134	NudJ	nudJ	0.742673	0.971846	HMP-PP hydrolase /thiamin pyrophosphate hydrolase [multifunctional]
b2467	NudK	nudK	1.42676	1.22948	nucleotide-sugar hydrolase
b1813	NudL	nudL	1.11501	0.788126	predicted NUDIX hydrolase with low 3-phosphohydroxypyruvate phosphatase activity
b2288	NuoA	nuoA	1.24801	0.630756	NADH:ubiquinone oxidoreductase, membrane subunit A
b2287	NuoB	nuoB	1.2485	0.681825	NADH:ubiquinone oxidoreductase, chain B
b2286	NuoC	nuoC	1.40679	0.434324	NADH:ubiquinone oxidoreductase, chain CD
b2285	NuoE	nuoE	1.2617	0.387999	NADH:ubiquinone oxidoreductase, chain E
b2284	NuoF	nuoF	0.95742	0.355593	NADH:ubiquinone oxidoreductase, chain F
b2283	NuoG	nuoG	1.56606	0.430755	NADH:ubiquinone oxidoreductase, chain G
b2282	NuoH	nuoH	1.35953	0.438748	NADH:ubiquinone oxidoreductase, membrane subunit H
b2281	NuoI	nuoI	1.40507	0.574459	NADH:ubiquinone oxidoreductase, chain I
b2280	NuoJ	nuoJ	1.2827	0.584329	NADH:ubiquinone oxidoreductase, membrane subunit J
b2279	NuoK	nuoK	1.50225	14.8528	NADH:ubiquinone oxidoreductase, membrane subunit K
b2278	NuoL	nuoL	2.62127	0.53846	NADH:ubiquinone oxidoreductase, membrane subunit L
b2277	NuoM	nuoM	1.5528	0.517534	NADH:ubiquinone oxidoreductase, membrane subunit M
b2276	NuoN	nuoN	1.64861	0.74841	NADH:ubiquinone oxidoreductase, membrane subunit N
b2393	NupC	nupC	0.832009	1.01548	NupC nucleoside NUP transporter
b2964	NupG	nupG	1.37453	0.97248	NupG nucleoside MFS transporter
b2161	NupX	nupX	0.879311	0.817925	putative pyrimidine nucleoside transporter
b3169	NusA	nusA	0.418935	0.292468	transcription termination/antitermination L factor
b0416	NusB	nusB	1.25836	0.957531	transcription antitermination protein NusB
b3982	NusG	nusG	0.44486	0.212455	transcription termination factor NusG
b3183	ObgE	obgE	0.460013	0.331241	GTPase involved in chromosome partitioning and ribosome assembly
b2082	OgrK	ogrK	1.55736	1.91839	DNA-binding transcriptional regulator, prophage P2 remnant
b1335	Ogt	ogt	0.664116	1.55389	Ogt
b0957	OmpA	ompA	0.61526	2.10172	outer membrane protein 3a (II*;G;d)
b2215	OmpC	ompC	1.20047	1.15544	OmpC
b0929	OmpF	ompF	0.712276	2.30621	OmpF
b1319	OmpG	ompG	2.65053	1.25477	outer membrane porin OmpG
b3875	OmpL	ompL	7.12679	7.96585	predicted outer membrane porin L
b1377	OmpN	ompN	2.48048	3.40973	outer membrane pore protein N, non-specific
b3405	OmpR	ompR	1.05997	0.870721	OmpR
b0565	OmpT	ompT	0.909958	1.81932	outer membrane protease VII (outer membrane protein 3b)
b1256	OmpW	ompW	2.38353	1.41156	OmpW, outer membrane protein
b0814	OmpX	ompX	0.71124	0.639858	outer membrane protein X
b1243	OppA	oppA	0.603813	1.19388	OppA-oligopeptide ABC transporter substrate-binding
b1244	OppB	oppB	0.984512	1.70668	OppB
b1245	OppC	oppC	1.04858	1.77648	OppC
b1246	OppD	oppD	0.808458	0.84383	OppD
b1247	OppF	oppF	1.08069	1.23001	OppF
b4162	Orn	orn	0.76555	1.17908	oligoribonuclease monomer
b1283	OsmB	osmB	1.09115	1.85183	OsmB osmotically inducible lipoprotein
b1482	OsmC	osmC	0.572198	0.609287	osmotically inducible peroxidase OsmC
b1739	OsmE	osmE	1.98619	2.76617	osmotically inducible protein OsmE
b2131	OsmF	osmF	1.54426	1.15077	OsmF
b4376	OsmY	osmY	0.830968	0.676599	hyperosmotically inducible periplasmic protein
b1896	OtsA	otsA	0.694617	0.688013	trehalose-6-phosphate synthase
b1897	OtsB	otsB	0.507314	0.45102	trehalose-6-phosphate phosphatase
b2373	Oxc	oxc	2.29008	3.38244	oxalyl-CoA decarboxylase
b0849	oxidized glutaredoxin 1	grxA	0.925895	2.07072	oxidized glutaredoxin 1
b2582	oxidized thioredoxin 2	trxC	1.15662	1.69784	oxidized thioredoxin 2
b3961	OxyR	oxyR	0.9031	0.824721	OxyR DNA-binding transcriptional dual regulator
b1388	PaaA	paaA	2.07906	2.06139	predicted ring 1,2-phenylacetyl-CoA epoxidase subunit
b1389	paaB	paaB	2.93537	2.79135
b1390	PaaC	paaC	1.88209	0.962765	predicted ring 1,2-phenylacetyl-CoA epoxidase subunit
b1391	paaD	paaD	0.883241	0.957285
b1392	PaaE	paaE	0.704002	0.657301	predicted ring 1,2-phenylacetyl-CoA epoxidase subunit
b1393	PaaF	paaF	1.10708	1.06107	predicted 2,3-dehydroadipyl-CoA hydratase
b1394	PaaG	paaG	0.936489	0.725659	predicted ring 1,2-epoxyphenylacetyl-CoA isomerase (oxepin-CoA forming)
b1395	PaaH	paaH	0.849808	1.1037	3-hydroxyadipyl-CoA dehydrogenase (NAD+)
b1396	PaaI	paaI	1.49664	1.19441	hydroxyphenylacetyl-CoA thioesterase
b1397	PaaJ	paaJ	0.813348	0.526605	beta-ketoadipyl-CoA thiolase
b1398	PaaK	paaK	1.68099	1.44975	phenylacetate-CoA ligase
b1399	PaaX	paaX	1.08979	0.88152	PaaX
b1400	PaaY	paaY	1.37842	0.992466	predicted hexapeptide repeat acetyltransferase
b1387	PaaZ	maoC	1.44828	2.0535	oxepin-CoA hydrolase/3-oxo-5,6-dehydrosuberyl-CoA semialdehyde dehydrogenase
b3360	PabA	pabA	0.734601	0.808228	PabA
b1812	PabB	pabB	1.08749	0.953118	PabB
b1096	PabC	pabC	0.829829	1.08789	pabC
b4023	pagB	pagB	1.00914	0.980793
b0622	PagP	pagP	1.43475	1.74707	PagP monomer
b0741	Pal	pal	0.535194	0.404297	Pal
b0134	PanB	panB	1.00679	0.673501	3-methyl-2-oxobutanoate hydroxymethyltransferase monomer
b0133	PanC	panC	0.693213	0.814205	pantothenate synthetase monomer
b0131	PanD	panD	2.15869	1.64399	PanD proenzyme, pi protein
b0425	PanE	panE	1.01559	1.05796	2-dehydropantoate 2-reductase
b3258	PanF	panF	1.06435	1.41015	PanF sodium/pantothenate SSS transporter
b3019	ParC	parC	0.839806	0.610547	topoisomerase IV subunit A
b3030	ParE	parE	0.932361	0.604037	topoisomerase IV subunit B
b2854	Pbl	pbl	3.11344	6.51615	predicted peptidoglycan-binding enzyme
b2519	PbpC	pbpC	0.884758	0.595108	peptidoglycan glycosyltransferase
b2134	PbpG	pbpG	0.93551	1.16428	penicillin-binding protein 7
b3403	Pck	pck	1.23359	0.274486	phosphoenolpyruvate carboxykinase (ATP)
b2743	Pcm	pcm	0.787936	1.06855	L-isoaspartate protein carboxylmethyltransferase type II
b0143	PcnB	pcnB	0.86027	0.713706	poly(A) polymerase I
b0113	PdhR	pdhR	1.10337	2.29366	PdhR DNA-binding transcriptional dual regulator
b0052	PdxA	pdxA	0.986874	0.701252	PdxA
b2320	PdxB	pdxB	0.807584	0.80538	erythronate-4-phosphate dehydrogenase
b1638	PdxH	pdxH	0.784997	0.763465	PdxH
b2564	PdxJ	pdxJ	0.926624	0.52427	PdxJ
b2418	PdxK	pdxK	0.922735	1.13455	PdxK
b1636	PdxY	pdxY	0.820762	1.08267	pyridoxal kinase 2
b4260	PepA	pepA	0.855346	0.622697	aminopeptidase A/I
b2523	PepB	pepB	0.644075	0.381549	aminopeptidase B
b0237	PepD	pepD	1.24791	1.06534	PepD
b4021	PepE	pepE	2.7649	1.25618	peptidase E, a dipeptidase where amino-terminal residue is aspartate
b0932	PepN	pepN	0.979123	0.744624	aminopeptidase N
b2908	PepP	pepP	0.93814	0.577141	PepP
b3847	PepQ	pepQ	1.08216	0.685814	proline dipeptidase
b1127	PepT	pepT	0.741782	0.517051	PepT
b0254	PerR	perR	2.53215	2.49167	PerR transcriptional regulator
b3916	PfkA	pfkA	0.549841	0.391561	6-phosphofructokinase-1 monomer
b1723	PfkB	pfkB	0.950205	0.605359	6-phosphofructokinase-2 monomer
b0902	PflA	pflA	1.12843	0.869291	pyruvate formate-lyase activating enzyme
b0903	PflB	pflB	1.26124	2.04558	PflB
b3952	PflC	pflC	0.950204	1.05718	probable pyruvate formate lyase 2 activating enzyme
b3951	PflD	pflD	0.737236	0.846625	formate acetyltransferase 2
b1024	PgaA	pgaA	2.4197	2.81354	partially N-deacetylated poly-beta-1,6-N-acetyl-D-glucosamine outer membrane porin
b1023	PgaB	pgaB	2.37321	3.3702	poly-beta-1,6-N-acetyl-D-glucosamine N-deacetylase
b1022	PgaC	pgaC	3.30342	4.80296	UDP-N-acetyl-D-glucosamine beta-1,6-N-acetyl-D-glucosaminyl transferase
b1021	PgaD	pgaD	2.40375	3.20593	inner membrane protein involved in biofilm formation
b4025	Pgi	pgi	1.61256	1.19885	Pgi
b2926	Pgk	pgk	0.611867	0.280838	phosphoglycerate kinase
b0767	Pgl	pgl	1.005	0.622454	6-phosphogluconolactonase
b0688	Pgm	pgm	0.998677	0.680459	phosphoglucomutase
b0418	PgpA	pgpA	1.07178	0.873969	phosphatidylglycerophosphatase A
b1278	PgpB	pgpB	0.954841	1.23787	undecaprenyl pyrophosphate phosphatase [multifunctional]
b2560	PgpC	yfhB	0.817303	1.40943	phosphatidylglycerophosphatase C
b1912	PgsA	pgsA	0.651168	0.591142	phosphatidylglycerophosphate synthase
b2599	PheA	pheA	0.792191	0.987356	PheA
b0576	PheP	pheP	0.820956	1.34137	PheP phenylalanine APC transporter
b1714	PheS	pheS	1.26014	0.631086	phenylalanyl-tRNA synthetase alpha-chain
b1713	PheT	pheT	0.725935	0.68561	phenylalanyl-tRNA synthetase beta-chain
b4106	PhnC	phnC	0.930014	0.690227	PhnC
b4105	PhnD	phnD	0.96553	0.36324	PhnD
b4103	PhnE	b4103	1.30029	0.789306	phosphonate/organophosphate ester transporter (pseudogene)
b4104	PhnE	phnE	1.71672	0.88575	PhnE
b4102	PhnF	phnF	1.54055	0.911559	PhnF transcriptional regulator
b4101	PhnG	phnG	0.677381	0.46411	carbon-phosphorous lyase complex subunit
b4100	PhnH	phnH	0.713493	0.546541	carbon-phosphorous lyase complex subunit
b4099	PhnI	phnI	0.7395	0.330965	carbon-phosphorus lyase complex subunit
b4098	PhnJ	phnJ	0.897668	0.612261	carbon-phosphorous lyase complex subunit
b4097	PhnK	phnK	1.23557	0.877177	PhnK
b4096	PhnL	phnL	0.846942	0.380872	PhnL
b4095	PhnM	phnM	0.974593	0.400957	ATP-binding component of phosphonate transport
b4094	PhnN	phnN	0.84647	0.439594	ribose 1,5-bisphosphokinase
b4093	PhnO	phnO	0.662009	0.279992	predicted acyltransferase with acyl-CoA N-acyltransferase domain
b4092	PhnP	phnP	1.37011	0.595723	carbon-phosphorus lyase complex accessory protein
b0383	PhoA	phoA	1.06931	1.04348	PhoA
b0399	PhoB	phoB	0.84625	0.621216	PhoB transcriptional dual regulator
b0241	PhoE	phoE	1.94478	1.66432	PhoE
b1020	PhoH	phoH	0.781228	0.912935	ATP-binding protein
b1130	PhoP	phoP	1.11805	0.962262	PhoP
b1129	PhoQ	phoQ	0.588122	0.923613	PhoQ sensory histidine kinase
b0400	PhoR	phoR	0.657403	0.89672	PhoR
b3724	PhoU	phoU	0.839228	1.23151	PhoU phosphate transport system protein
b3379	Php	php	1.43398	1.24251	predicted hydrolase
b0708	Phr	phr	0.757553	0.735771	deoxyribodipyrimidine photolyase (photoreactivation)
b2553	PII	glnB	0.610119	0.705533	PII
b1158	PinE	pinE	4.55918	5.45963	e14 prophage; site-specific DNA recombinase
b1374	PinR	pinR	2.6555	4.86046	Rac prophage; predicted site-specific recombinase
b3493	PitA	pitA	1.03486	0.959197	PitA
b2987	PitB	pitB	1.15761	1.3405	phosphate transporter
b3821	PldA	pldA	1.12113	1.59165	phospholipase A1
b3825	PldB	pldB	0.718688	1.55217	lysophospholipase L(2)
b1178	PliG	ycgK	3.79403	3.33774	inhibitor of g-type lysozyme
b4041	PlsB	plsB	0.694567	0.314425	glycerol-3-phosphate acyltransferase
b3018	PlsC	plsC	0.842084	1.35786	1-acylglycerol-3-phosphate O-acyltransferase
b1090	PlsX	plsX	0.504472	0.725164	fatty acid/phospholipid synthesis protein
b4235	PmbA	pmbA	1.16269	1.27255	protease involved in Microcin B17 maturation and in sensitivity to the DNA gyrase inhibitor LetD
b2259	PmrD	pmrD	0.457139	1.18419	polymyxin B resistance protein
b1768	PncA	pncA	1.21707	0.760345	pyrazinamidase / nicotinamidase
b0931	PncB	pncB	1.53025	1.7605	nicotinate phosphoribosyltransferase
b3164	Pnp	pnp	0.618126	0.350244	polynucleotide phosphorylase monomer
b1603	PntA	pntA	0.988308	0.34847	pyridine nucleotide transhydrogenase, alpha subunit
b1602	PntB	pntB	0.875292	0.423553	pyridine nucleotide transhydrogenase, beta subunit
b0751	PnuC	pnuC	0.995034	1.54214	PnuC NMN transporter
b3863	PolA	polA	1.18382	1.01269	DNA polymerase I, 5' --> 3' polymerase, 5' --> 3' and 3' --> 5' exonuclease
b0060	PolB	polB	0.755237	0.611345	DNA polymerase II
b1126	PotA	potA	0.669322	0.300738	PotA
b1125	PotB	potB	0.618877	1.51176	PotB
b1124	PotC	potC	0.554385	0.501405	PotC
b1123	PotD	potD	0.936224	1.09405	PotD
b0692	PotE	potE	2.04238	1.85791	putrescine/proton symporter: putrescine/ornithine antiporter
b0854	PotF	potF	1.71163	0.515078	PotF
b0855	PotG	potG	0.869617	0.694006	PotG
b0856	PotH	potH	1.38028	1.30791	PotH
b0857	PotI	potI	1.09807	0.727275	PotI
b0871	PoxB	poxB	0.663252	0.433454	pyruvate oxidase monomer
b4226	Ppa	ppa	0.922808	1.00259	Ppa
b3956	Ppc	ppc	1.70615	0.951975	Ppc
b2826	ppdA	ppdA	1.36454	1.29925
b2825	ppdB	ppdB	0.882146	0.825826
b2823	ppdC	ppdC	0.535742	0.578713
b0108	PpdD	ppdD	1.63721	2.32604	prepilin peptidase dependent protein
b1838	PphA	pphA	1.03643	1.11587	protein phosphatase 1 modulates phosphoproteins, signals protein misfolding
b2734	PphB	pphB	2.2799	1.44348	protein-tyrosine-phosphatase / phosphoprotein phosphatase
b3363	PpiA	ppiA	1.45278	1.03081	peptidyl-prolyl cis-trans isomerase A (rotamase A)
b0525	PpiB	ppiB	1.13973	0.881838	peptidyl-prolyl cis-trans isomerase B (rotamase B)
b3775	PpiC	ppiC	1.9259	1.72384	peptidyl-prolyl cis-trans isomerase C (rotamase C)
b0441	PpiD	ppiD	1.22777	0.860579	periplasmic folding helper protein
b2501	Ppk	ppk	0.596786	0.492791	Ppk
b2972	PppA	pppA	2.73251	2.5271	prepilin peptidase
b1702	PpsA	pps	1.18384	0.852239	phosphoenolpyruvate synthetase
b1703	PpsR	ydiA	1.07558	1.25823	PEP synthetase regulatory protein
b1461	PptA	pptA	1.52342	3.29631	probable 4-oxalocrotonate tautomerase (4-OT) monomer
b2502	Ppx	ppx	0.812667	0.611686	exopolyphosphatase monomer
b0950	PqiA	pqiA	0.769544	0.917102	paraquat-inducible protein A
b0951	PqiB	pqiB	0.807386	0.529748	paraquat-inducible protein B
b1494	PqqL	pqqL	1.62538	2.24866	putative zinc peptidase
b1830	Prc	prc	0.58357	1.03517	tail-specific protease
b2147	PreA	yeiA	0.625154	0.759141	NADH-dependent dihydropyrimidine dehydrogenase subunit
b2146	PreT	yeiT	0.937413	1.05175	NADH-dependent dihydropyrimidine dehydrogenase subunit
b1211	PrfA	prfA	0.393571	0.584802	peptide chain release factor RF1
b2891	PrfB	prfB	0.626168	0.78058	peptide chain release factor RF2
b4375	PrfC	prfC	0.948486	0.776918	peptide chain release factor RF3
b0236	PrfH	prfH	0.857903	1.34827	predicted peptide chain release factor
b3935	PriA	priA	0.671881	0.730159	primosome factor N'
b4201	PriB	priB	0.530549	0.462513	PriB
b0467	PriC	priC	0.643534	0.543455	primosomal replication protein N''
b3355	PrkB	prkB	1.79177	1.21444	predicted phosphoribulokinase
b3498	PrlC	prlC	0.679109	0.277359	oligopeptidase A
b3129	PrlF	sohA	0.811728	0.788123	PrlF antitoxin
b3259	PrmA	prmA	0.835527	0.527724	methyltransferase for 50S ribosomal subunit protein L11
b2330	PrmB	prmB	0.824491	1.01188	N5-glutamine methyltransferase
b1212	PrmC	prmC	0.440708	0.637031	protein-(glutamine-N5) methyltransferase
b0243	ProA	proA	0.887385	0.518252	ProA
b0242	ProB	proB	0.78006	0.502599	ProB
b0386	ProC	proC	0.95145	2.38351	pyrroline-5-carboxylate reductase monomer
b4111	ProP	proP	0.645753	1.47712	ProP
b0194	ProS	proS	0.69976	1.18624	prolyl-tRNA synthetase
b2677	ProV	proV	0.645179	1.35481	ProV
b2678	ProW	proW	0.426126	0.720886	ProW
b2679	ProX	proX	1.01087	0.825158	ProX
b0402	ProY	proY	0.45427	0.765534	ProY cryptic proline APC transporter
b0331	PrpB	prpB	1.47013	0.811116	PrpB
b0333	PrpC	prpC	1.36729	0.293417	PrpC
b0334	PrpD	prpD	1.84947	0.61692	2-methylcitrate dehydratase
b0335	PrpE	prpE	0.782807	0.380822	putative propionyl-CoA synthetase
b0330	PrpR	prpR	1.903	1.01749	PrpR DNA-binding transcriptional dual regulator
b1207	Prs	prs	1.99441	4.17969	ribose-phosphate diphosphokinase
b2165	PscG	yeiN	2.10026	2.69856	predicted pseudouridine 5'-phosphate glycosidase
b2166	PscK	yeiC	5.38485	5.10305	predicted pseudouridine kinase
b4160	Psd	psd	0.878924	0.769266	phosphatidylserine decarboxylase, proenzyme
b4030	PsiE	psiE	1.22692	2.23475	predicted phosphate starvation-inducible protein
b0384	psiF	psiF	1.51357	0.86504
b1304	PspA	pspA	0.499582	0.86855	regulatory protein for the phage shock protein operon
b1305	PspB	pspB	0.511615	0.919818	stimulates PspC-mediated transcriptional activation of the psp operon; antitoxin of a PspC-PspB toxin-antitoxin pair
b1306	PspC	pspC	0.333537	0.893209	PspC transcriptional regulator; toxin of a PspC-PspB toxin-antitoxin pair
b1307	PspD	pspD	0.378594	1.07005	peripheral inner membrane phage-shock protein
b1308	PspE	pspE	0.373879	1.30098	thiosulfate sulfurtransferase
b1303	PspF	pspF	0.520333	0.639483	PspF transcriptional dual regulator
b4050	PspG	pspG	1.01696	2.80875	phage shock protein G
b2585	PssA	pssA	0.972979	0.45102	PssA
b3726	PstA	pstA	0.696469	0.997679	PstA
b3725	PstB	pstB	0.708842	1.28052	PstB
b3727	PstC	pstC	0.713271	0.869019	PstC
b3728	PstS	pstS	0.662325	0.822877	PstS
b2297	Pta	pta	1.04904	0.604136	Pta
b1204	Pth	pth	0.994886	0.72169	peptidyl-tRNA hydrolase
b2821	PtrA	ptrA	0.587271	0.890279	protease III
b1845	PtrB	ptrB	0.964206	0.886085	protease II
b3947	PtsA	ptsA	0.999226	0.844591	PEP-protein phosphotransferase system enzyme I
b1101	PtsG	ptsG	1.84233	1.51333	PtsG
b2415	PtsH	ptsH	1.56466	1.52124	HPr
b2416	PtsI	ptsI	1.06483	0.590519	PTS enzyme I
b3204	PtsN	ptsN	0.705724	0.480834	phosphotransferase system enzyme IIA, regulates N metabolism
b2829	PtsP	ptsP	0.897472	1.13497	PTS system, enzyme I, transcriptional regulator (with NPR and NTR proteins)
b4177	PurA	purA	0.806845	0.690799	PurA
b1131	PurB	purB	1.57741	1.27492	adenylosuccinate lyase
b2476	PurC	purC	0.989352	1.36041	PurC
b4005	PurD	purD	1.07497	0.57523	phosphoribosylamine-glycine ligase
b0523	PurE	purE	0.967959	0.606425	PurE
b2312	PurF	purF	0.815682	0.988724
b4006	PurH	purH	0.845689	0.508081	AICAR transformylase / IMP cyclohydrolase
b0522	PurK	purK	0.95962	0.727441	N5-carboxyaminoimidazole ribonucleotide synthetase monomer
b2557	PurL	purL	1.0262	1.03932	phosphoribosylformylglycinamide synthetase
b2499	PurM	purM	0.944119	1.54013	PurM
b2500	PurN	purN	0.729511	1.2335	phosphoribosylglycinamide formyltransferase 1
b3714	PurP	yieG	0.896142	2.78424	PurP adenine transporter
b1658	PurR	purR	0.719673	0.578057	PurR
b1849	PurT	purT	1.20466	0.907089	phosphoribosylglycinamide formyltransferase 2
b1232	PurU	purU	0.800801	0.988214	formyltetrahydrofolate deformylase
b1014	PutA	putA	1.30017	0.517814	fused PutA transcriptional repressor / proline dehydrogenase / 1-pyrroline-5-carboxylate dehydrogenase
b1015	PutP	putP	1.74198	1.21942	PutP proline SSS transporter
b1297	PuuA	puuA	0.345455	0.522952	glutamate-putrescine ligase
b1301	PuuB	puuB	0.438582	0.29798	gamma-glutamylputrescine oxidase
b1300	PuuC	puuC	0.4766	0.43567	gamma-glutamyl-gamma-aminobutyraldehyde dehydrogenase
b1298	PuuD	puuD	0.35678	0.478634	gamma-glutamyl-gamma-aminobutyrate hydrolase
b1302	PuuE	puuE	0.482564	0.417648	4-aminobutyrate aminotransferase
b1296	PuuP	puuP	1.11235	0.90626	putrescine importer
b1299	PuuR	puuR	0.548856	0.51553	DNA-binding transcriptional repressor
b1854	PykA	pykA	1.08742	0.669254	pyruvate kinase II monomer
b1676	PykF	pykF	1.35957	0.508148	pyruvate kinase I monomer
b4245	PyrB	pyrB	1.08574	1.1392	aspartate carbamoyltransferase, PyrB subunit
b1062	PyrC	pyrC	1.24761	1.54441	PyrC
b0945	PyrD	pyrD	0.692533	2.30551	dihydroorotate dehydrogenase, type 2
b3642	PyrE	pyrE	0.831274	1.62012	PyrE
b1281	PyrF	pyrF	1.04346	1.6263	PyrF
b2780	PyrG	pyrG	0.552746	0.416617	PyrG
b0171	PyrH	pyrH	0.617451	0.72823	PyrH
b4244	PyrI	pyrI	0.850184	1.30777	aspartate carbamoyltransferase, PyrI subunit
b0489	QmcA	qmcA	1.45439	0.9237	predicted protease, membrane anchored
b4051	Qor	qor	0.916031	0.619824	Qor
b3025	QseB	qseB	0.877846	1.0213	QseB transcriptional activator
b3026	QseC	qseC	0.882936	0.980774	QseC sensory histidine kinase
b4327	QseD	yjiE	2.12338	1.98284	QseD putative transcriptional regulator LYSR-type
b0405	QueA	queA	0.583666	1.09731	S-adenosylmethionine:tRNA ribosyltransferase-isomerase
b0444	QueC	queC	1.10067	1.08015	enzyme in preQ0 biosynthesis
b2765	QueD	sscR	1.23079	1.52274	6-carboxy-5,6,7,8-tetrahydropterin synthase
b2794	QueF	queF	1.40676	1.41211	7-cyano-7-deazaguanine reductase
b1351	racC	racC	2.57388	10.0915
b1356	RacR	racR	0.947529	2.4104	hypothetical protein; predicted DNA-binding transcriptional regulator
b4389	RadA	radA	1.15051	0.623543	DNA recombination protein
b2597	RaiA	raiA	0.776506	0.656498	stationary phase translation inhibitor and ribosome stability factor
b0892	RarA	rarA	0.598101	0.543901	recombination factor
b3819	RarD	rarD	1.3367	1.26604	predicted chloramphenicol resistance permease
b3746	RavA	ravA	0.994433	0.662517	regulatory ATPase
b3486	RbbA	rbbA	0.960789	0.568857	ribosome-associated ATPase
b3167	RbfA	rbfA	0.256463	0.346796	30S ribosome binding factor
b2268	Rbn	rbn	0.991795	1.75736	Rbn
b3749	RbsA	rbsA	1.05201	0.905398	RbsA
b3751	RbsB	rbsB	3.21883	2.65912	RbsB
b3750	RbsC	rbsC	1.62676	0.910857	RbsC
b3748	RbsD	rbsD	0.836249	0.848157	ribose pyranase
b3752	RbsK	rbsK	1.11797	1.02657	ribokinase
b3753	RbsR	rbsR	1.60251	2.11022	RbsR DNA-binding transcriptional repressor
b2106	RcnA	rcnA	1.49671	2.73149	membrane protein conferring nickel and cobalt resistance
b2105	RcnR	rcnR	1.45099	1.60804	RcnR DNA-binding transcriptional repressor
b1951	RcsA	rcsA	1.73937	3.73307	positive DNA-binding transcriptional regulator of capsular polysaccharide synthesis, activates its own expression
b2217	RcsB	rcsB	0.763977	0.339347	RcsB
b2218	RcsC	rcsC	1.0721	1.38108	RcsC sensory histidine kinase
b2216	RcsD	rcsD	0.915453	0.633579	RcsD phosphotransferase
b0196	RcsF	rcsF	1.3468	1.45146	RcsF outer membrane lipoprotein
b2954	RdgB	rdgB	0.87603	0.669683	RdgB
b0393	RdgC	rdgC	0.641422	1.16576	RdgC
b3859	RdoA	rdoA	0.596367	0.549437	serine/threonine protein kinase
b2699	RecA	recA	0.979209	0.777289	DNA strand exchange and recombination protein with protease and nuclease activity
b2820	RecB	recB	0.833533	0.711148	RecB
b2822	RecC	recC	0.837429	0.816799	RecC
b2819	RecD	recD	0.655646	0.360837	RecD
b1350	RecE	recE	1.6174	2.16915	exonuclease VIII, ds DNA exonuclease, 5' --> 3' specific
b3700	RecF	recF	0.761603	0.536194	ssDNA and dsDNA binding, ATP binding
b3652	RecG	recG	1.19956	0.504483	RecG DNA helicase
b2892	RecJ	recJ	0.557375	0.629382	RecJ
b2616	RecN	recN	1.32259	1.2911	protein used in recombination and DNA repair
b2565	RecO	recO	1.00708	0.6024	protein interacts with RecR and possibly RecF proteins
b3822	RecQ	recQ	0.760808	0.615646	ATP-dependent DNA helicase
b0472	RecR	recR	0.793981	0.591095	recombination and repair
b1349	RecT	recT	1.88627	2.52263	recombinase, DNA renaturation
b2698	RecX	recX	0.541408	0.875295	inhibitor of RecA
b2784	RelA	relA	0.67792	0.537266	GDP pyrophosphokinase / GTP pyrophosphokinase
b1564	RelB	relB	0.604748	0.599327	RelB Qin prophage; antitoxin of the RelE-RelB toxin-antitoxin system and DNA binding transcriptional repressor
b1563	RelE	relE	0.614507	0.504956	RelE Qin prophage; toxin of the RelE-RelB toxin-antitoxin system and cofactor to enhance the repressor activity of RelB
b1561	rem	rem	1.54846	2.86364
b3778	Rep	rep	0.907091	1.39628	rep
b3619	RfaD	rfaD	0.915797	0.587589	ADP-L-glycero-D-mannoheptose-6-epimerase
b3052	RfaE	rfaE	0.709161	0.551585	fused heptose 7-phosphate kinase/heptose 1-phosphate adenyltransferase
b3842	RfaH	rfaH	0.692684	1.21346	RfaH transcriptional antiterminator
b3622	RfaL	rfaL	2.62396	4.80601	O-antigen ligase
b3629	RfaS	rfaS	1.1447	2.95895	lipopolysaccharide core biosynthesis protein
b3624	RfaZ	rfaZ	0.908241	1.34394	protein involved in KdoIII attachment during lipopolysaccharide core biosynthesis
b2039	RfbA	rfbA	0.932166	0.969279	dTDP-glucose pyrophosphorylase
b2038	RfbC	rfbC	0.945302	1.24031	dTDP-4-dehydrorhamnose 3,5-epimerase
b2040	RfbD	rfbD	0.872392	1.07298	dTDP-4-dehydrorhamnose reductase
b2037	RfbX	rfbX	0.968108	1.26108	RfbX lipopolysaccharide PST transporter
b2035	Rfc	rfc	0.548062	0.728638	O-antigen polymerase
b3784	Rfe	rfe	1.1036	1.42074	undecaprenyl-phosphate alpha-N-acetylglucosaminyl transferase
b3791	RffA	rffA	0.774718	0.553445	dTDP-4-oxo-6-deoxy-D-glucose transaminase
b3790	RffC	rffC	0.563896	0.738373	dTDP-fucosamine acetyltransferase
b3787	RffD	rffD	1.00597	0.784274	UDP-N-acetyl-D-mannosaminuronic acid dehydrogenase
b3786	RffE	rffE	0.951071	1.5546	UDP-N-acetylglucosamine-2-epimerase
b3788	RffG	rffG	1.13705	1.07482	dTDP-glucose 4,6-dehydratase 2
b3789	RffH	rffH	1.03294	0.714652	dTDP-glucose pyrophosphorylase 2
b3794	RffM	rffM	0.959656	0.80652	UDP-N-acetyl-D-mannosaminuronic acid transferase
b3903	RhaA	rhaA	0.532062	0.350662	L-rhamnose isomerase
b3904	RhaB	rhaB	0.540898	0.42205	L-rhamnulose kinase
b3902	RhaD	rhaD	1.29046	1.49913	rhamnulose-1-phosphate aldolase monomer
b3901	RhaM	rhaM	1.96203	2.12238	L-rhamnose mutarotase
b3906	RhaR	rhaR	1.42664	2.04755	RhaR transcriptional activator
b3905	RhaS	rhaS	1.67029	1.44941	RhaS
b3907	RhaT	rhaT	1.30258	1.40906	rhamnose RhaT transporter
b3780	RhlB	rhlB	1.06588	1.09013	RhlB
b0797	RhlE	rhlE	0.5945	0.946421	ATP-dependent RNA helicase
b3783	Rho	rho	0.617967	0.483264	transcription termination factor Rho monomer; polarity suppressor
b3593	rhsA	rhsA	1.05678	0.825791
b3482	rhsB	rhsB	1.11908	1.10945
b0700	RhsC	rhsC	0.557433	0.845018	RhsC protein in rhs element
b0497	rhsD	rhsD	0.85695	1.62114
b1456	rhsE	rhsE	0.888049	0.789026
b0813	RhtA	rhtA	1.46448	2.51211	threonine and homoserine exporter
b3824	RhtB	rhtB	1.2847	1.70426	RhtB homoserine Rht Transporter
b3823	RhtC	rhtC	1.27039	1.3362	RhtC threonine Rht Transporter
b1277	RibA	ribA	1.00365	1.33636	GTP cyclohydrolase II
b3041	RibB	ribB	1.28968	0.889283	3,4-dihydroxy-2-butanone 4-phosphate synthase
b1662	RibC	ribC	1.14463	0.954204	RibC
b0414	RibD	ribD	1.01548	0.805271	fused diaminohydroxyphosphoribosylaminopyrimidine deaminase / 5-amino-6-(5-phosphoribosylamino)uracil reductase
b0415	RibE	ribE	0.963502	0.741959	RibE
b0025	RibF	ribF	0.856018	0.515339	bifunctional riboflavin kinase / FMN adenylyltransferase
b0651	RihA	rihA	1.38889	1.58754	ribonucleoside hydrolase 1 (pyrimidine-specific)
b2162	RihB	rihB	1.33827	1.70795	ribonucleoside hydrolase 2 (pyrimidine-specific)
b0030	RihC	rihC	0.535706	0.166557	ribonucleoside hydrolase 3
b4373	RimI	rimI	0.510284	0.774585	ribosomal-protein-S18-alanine N-acetyltransferase
b1066	RimJ	rimJ	0.676862	0.621093	ribosomal-protein-S5-alanine N-acetyltransferase
b0852	RimK	rimK	0.979025	0.818287	ribosomal protein S6 modification protein
b1427	RimL	rimL	0.873117	1.70345	ribosomal-protein-L12-serine acetyltransferase
b2608	RimM	rimM	0.503175	0.398462	ribosome maturation protein
b3282	RimN	rimN	0.67768	0.737187	protein involved in synthesis of threonylcarbamoyladenosine-modified tRNA
b0835	RimO	yliG	0.91055	1.37084	ribosomal protein S12 D88 methylthiotransferase
b3170	RimP	yhbC	1.19484	0.829961	ribosome maturation protein
b4180	RlmB	rlmB	0.599171	0.674181	23S rRNA 2'-O-ribose G2251 methyltransferase monomer
b0859	RlmC	rumB	0.668558	1.14444	23S rRNA m5U747 methyltransferase
b2785	RlmD	rumA	1.05541	1.36188	23S rRNA m5U1939 methyltransferase
b3179	RlmE	rrmJ	0.309778	0.18868	23S rRNA 2'-O-ribose U2552 methyltransferase
b0807	RlmF	rlmF	0.485404	0.943669	23S rRNA m6A1618 methyltransferase
b3084	RlmG	rlmG	1.19813	1.9795	23S rRNA m2G1835 methyltransferase
b0636	RlmH	ybeA	0.83455	0.935525	23S rRNA m3psi1915 methyltransferase
b0967	RlmI	yccW	0.730176	0.26514	23S rRNA m5C1962 methyltransferase monomer
b0948	RlmL	rlmL	0.95117	0.839974	23S rRNA m2G2445 methyltransferase
b2806	RlmM	ygdE	0.668161	0.436951	23S rRNA 2'-O-ribose C2498 methyltransferase
b2517	RlmN	rlmN	0.617122	0.532567	23S rRNA m2A2503 methyltransferase
b0633	RlpA	rlpA	0.977313	0.519709	rare lipoprotein RlpA
b0058	RluA	rluA	1.12026	0.703896	23S rRNA and tRNA pseudouridine synthase
b1269	RluB	rluB	1.01037	1.73232	23S rRNA pseudouridine 2605 synthase
b1086	RluC	rluC	1.30315	2.30087	23S rRNA pseudouridine synthase
b2594	RluD	rluD	0.684021	0.465724	23S rRNA pseudouridine synthase
b1135	RluE	rluE	0.661685	0.99458	23S rRNA pseudouridine 2457 synthase
b4022	RluF	rluF	0.634982	1.02434	23S rRNA pseudouridine 2604 synthase
b0953	Rmf	rmf	0.878736	1.66479	ribosome modulation factor
b2041	RmlB	rfbB	1.0252	1.33539	RmlB
b3832	RmuC	rmuC	0.742145	0.60067	predicted recombination limiting protein
b0611	Rna	rna	0.877996	0.638553	RNase I, cleaves phosphodiester bond between any two nucleotides
b1286	Rnb	rnb	0.613445	1.68265	ribonuclease II
b2567	Rnc	rnc	0.995617	0.517947	RNase III
b1804	Rnd	rnd	0.612486	0.733699	RNase D
b1084	Rne	rne	1.55629	1.46094	RNase E
b3247	Rng	rng	0.900246	0.560485	ribonuclease G (RNAse G) monomer
b0214	RnhA	rnhA	0.922724	0.937482	RNase HI, degrades RNA of DNA-RNA hybrids, participates in DNA replication
b0183	RnhB	rnhB	0.283633	0.480439	RNAse HII, degrades RNA of DNA-RNA hybrids
b0610	Rnk	rnk	0.835094	1.03086	regulator of nucleoside diphosphate kinase
b2630	RnlA	rnlA	0.696995	1.08862	CP4-57 prophage; RNase LS
b2631	RnlB	yfjO	0.667227	1.13715	CP4-57 prophage; antitoxin of the RnlA-RnlB toxin-antitoxin system
b3704	RnpA	rnpA	0.887275	0.966047	RNase P protein component; processes tRNA, 4.5S RNA
b4179	Rnr	rnr	0.683288	0.637901	RNase R
b1652	Rnt	rnt	0.709031	1.29015	Rnt
b4396	Rob	rob	1.99072	1.56963	Rob DNA-binding transcriptional activator
b2516	RodZ	yfgA	0.841448	0.546438	rod shape-determining membrane protein
b0189	Rof	rof	0.855945	0.687336	modulator of Rho-dependent transcription termination
b3386	Rpe	rpe	0.730474	0.636415	ribulose phosphate 3-epimerase
b3643	rph	rph	1.02049	0.987869
b2914	RpiA	rpiA	1.86188	1.59135	ribose-5-phosphate isomerase A
b4090	RpiB	rpiB	1.39901	1.62673	allose-6-phosphate isomerase / ribose-5-phosphate isomerase B monomer
b3984	RplA	rplA	0.675346	0.814633	50S ribosomal subunit protein L1
b3317	RplB	rplB	0.521601	0.419325	50S ribosomal subunit protein L2
b3320	RplC	rplC	0.499111	0.383717	50S ribosomal subunit protein L3
b3319	RplD	rplD	0.525326	0.367117	50S ribosomal subunit protein L4
b3308	RplE	rplE	0.5339	0.594356	50S ribosomal subunit protein L5
b3305	RplF	rplF	0.472782	0.309296	50S ribosomal subunit protein L6
b4203	RplI	rplI	0.746321	0.961805	50S ribosomal subunit protein L9
b3985	RplJ	rplJ	0.539005	0.362755	50S ribosomal subunit protein L10
b3983	RplK	rplK	0.478111	0.629817	50S ribosomal subunit protein L11
b3986	RplL	rplL	0.542856	0.701213	50S ribosomal subunit protein L12
b3231	RplM	rplM	0.970018	1.02678	50S ribosomal subunit protein L13
b3310	RplN	rplN	0.529179	0.455596	50S ribosomal subunit protein L14
b3301	RplO	rplO	0.525885	0.426723	50S ribosomal subunit protein L15
b3313	RplP	rplP	0.527811	0.458206	50S ribosomal subunit protein L16
b3294	RplQ	rplQ	0.712786	0.988028	50S ribosomal subunit protein L17
b3304	RplR	rplR	0.517411	0.283666	50S ribosomal subunit protein L18
b2606	RplS	rplS	1.57353	2.56818	50S ribosomal subunit protein L19
b1716	RplT	rplT	0.31594	0.260473	50S ribosomal subunit protein L20
b3186	RplU	rplU	0.421464	0.433435	50S ribosomal subunit protein L21
b3315	RplV	rplV	0.540924	0.226372	50S ribosomal subunit protein L22
b3318	RplW	rplW	0.546326	0.340099	50S ribosomal subunit protein L23
b3309	RplX	rplX	0.544532	0.47143	50S ribosomal subunit protein L24
b2185	RplY	rplY	0.766598	0.929294	50S ribosomal subunit protein L25
b3185	RpmA	rpmA	0.331164	0.243812	50S ribosomal subunit protein L27
b3637	RpmB	rpmB	0.64902	1.22976	50S ribosomal subunit protein L28
b3312	RpmC	rpmC	0.510685	0.424525	50S ribosomal subunit protein L29
b3302	RpmD	rpmD	0.541712	0.497565	50S ribosomal subunit protein L30
b3936	RpmE	rpmE	1.08595	1.29093	50S ribosomal subunit protein L31
b1089	RpmF	rpmF	0.47873	0.430613	50S ribosomal subunit protein L32
b3636	RpmG	rpmG	1.78603	1.9431	50S ribosomal subunit protein L33
b1717	RpmI	rpmI	0.547668	0.368645	50S ribosomal subunit protein L35
b3295	RpoA	rpoA	0.54165	0.503489	RNA polymerase, alpha subunit
b3987	RpoB	rpoB	0.372492	0.158863	RNA polymerase, beta subunit
b3988	RpoC	rpoC	0.673714	0.244629	RNA polymerase, beta' subunit
b3067	RpoD	rpoD	0.430328	0.152383	RNA polymerase, sigma 70 (sigma D) factor
b2573	RpoE	rpoE	0.680921	0.826305	RNA polymerase, sigma 24 (sigma E) factor
b3461	RpoH	rpoH	0.777726	0.660947	RNA polymerase, sigma 32 (sigma H) factor
b3202	RpoN	rpoN	0.543322	0.312566	RNA polymerase, sigma 54 (sigma N) factor
b2741	RpoS	rpoS	0.699597	0.420471	RNA polymerase, sigma S (sigma 38) factor
b3649	RpoZ	rpoZ	0.545898	0.431451	RNA polymerase, omega subunit
b2830	RppH	rppH	0.881657	1.20466	RNA pyrophosphohydrolase
b0911	RpsA	rpsA	0.445197	0.216052	30S ribosomal subunit protein S1
b0169	RpsB	rpsB	0.555131	0.295326	30S ribosomal subunit protein S2
b3314	RpsC	rpsC	0.707929	0.539742	30S ribosomal subunit protein S3
b3296	RpsD	rpsD	0.575953	0.469276	30S ribosomal subunit protein S4
b3303	RpsE	rpsE	0.531527	0.687323	30S ribosomal subunit protein S5
b4200	RpsF	rpsF	0.536772	0.3438	30S ribosomal subunit protein S6
b3341	RpsG	rpsG	1.00368	0.343186	30S ribosomal subunit protein S7
b3306	RpsH	rpsH	0.563787	0.412935	30S ribosomal subunit protein S8
b3230	RpsI	rpsI	1.21236	1.90271	30S ribosomal subunit protein S9
b3321	RpsJ	rpsJ	0.569803	0.772923	30S ribosomal subunit protein S10
b3297	RpsK	rpsK	0.539261	0.379067	30S ribosomal subunit protein S11
b3342	RpsL	rpsL	0.679546	0.290454	30S ribosomal subunit protein S12
b3298	RpsM	rpsM	0.597197	0.413351	30S ribosomal subunit protein S13
b3307	RpsN	rpsN	0.557519	0.409376	30S ribosomal subunit protein S14
b3165	RpsO	rpsO	1.15351	0.69498	30S ribosomal subunit protein S15
b2609	RpsP	rpsP	0.364695	0.350272	30S ribosomal subunit protein S16
b3311	RpsQ	rpsQ	0.354577	0.353104	30S ribosomal subunit protein S17
b4202	RpsR	rpsR	0.59777	0.713122	30S ribosomal subunit protein S18
b3316	RpsS	rpsS	0.558289	0.452293	30S ribosomal subunit protein S19
b0023	RpsT	rpsT	0.988239	0.684798	30S ribosomal subunit protein S20
b3065	RpsU	rpsU	0.611136	0.546518	30S ribosomal subunit protein S21
b3929	RraA	rraA	0.90064	1.42097	ribonuclease E inhibitor protein
b4255	RraB	rraB	1.41374	1.50319	ribonuclease E inhibitor protein B
b1822	RrmA	rrmA	1.19175	2.94977	23S rRNA m1G745 methyltransferase
b3995	Rsd	rsd	0.890096	0.51198	stationary phase protein, binds sigma 70 RNA polymerase subunit
b2572	RseA	rseA	0.465767	0.293615	anti-sigma factor
b2571	RseB	rseB	0.857961	0.840052	rseB
b2570	RseC	rseC	0.669842	0.818671	SoxR and Sigma-E factor regulatory protein RseC
b0176	RseP	rseP	0.456934	0.426375	RseP zinc protease
b4161	RsgA	rsgA	0.842588	0.750058	ribosome small subunit-dependent GTPase A
b0051	RsmA	ksgA	0.958628	0.925678	16S rRNA m62A1518,m62A1519 dimethyltransferase
b3289	RsmB	rsmB	1.1182	0.694189	16S rRNA m5C967 methyltransferase
b4371	RsmC	rsmC	0.716979	0.790796	16S rRNA m2G1207 methyltransferase
b3465	RsmD	rsmD	1.12482	0.731323	16S rRNA m2G966 methyltransferase
b2946	RsmE	rsmE	0.803695	0.543862	16S rRNA m3U1498 methyltransferase monomer
b1835	RsmF	rsmF	0.734636	0.85061	16S rRNA m5C1407 methyltransferase
b3740	RsmG	gidB	1.00617	1.68149	16S rRNA m7G527 methyltransferase
b0082	RsmH	mraW	0.583105	0.356705	16S rRNA m4C1402 methyltransferase
b3146	RsmI	yraL	1.27292	0.855452	16S rRNA 2'-O-ribose C1402 methyltransferase
b1581	RspA	rspA	1.5148	1.29535	mannonate/altronate dehydratase
b1580	RspB	rspB	1.15289	2.50349	predicted oxidoreductase, Zn-dependent and NAD(P)-binding
b1234	RssA	rssA	0.989247	0.848565	conserved protein
b1235	RssB	rssB	0.775488	0.433672	regulator of RpoS
b1608	RstA	rstA	0.775027	1.64396	RstA transcriptional regulator
b1609	RstB	rstB	0.703535	1.34331	RstB sensory histidine kinase
b2183	RsuA	rsuA	0.935571	0.700673	16S rRNA pseudouridine 516 synthase
b1627	RsxA	rsxA	0.738271	1.89608	integral membrane protein of SoxR-reducing complex
b1628	RsxB	rsxB	0.964621	1.52793	member of SoxR-reducing complex
b1629	RsxC	rsxC	1.12475	1.18823	member of SoxR-reducing complex
b1630	RsxD	rsxD	0.961454	1.06555	integral membrane protein of SoxR-reducing complex
b1632	RsxE	rsxE	1.76449	1.49041	integral membrane protein of SoxR-reducing complex
b1631	RsxG	rsxG	1.00875	1.2874	member of SoxR-reducing complex
b3420	rtcA	rtcA	0.681786	0.623144
b3421	RtcB	rtcB	1.36008	1.06704	RNA ligase
b3422	RtcR	rtcR	0.860413	0.683399	RtcR DNA-binding transcriptional activator
b2176	Rtn	rtn	0.900568	1.59964	putative lipoprotein
b0550	RusA	rusA	1.79192	1.60531	endodeoxyribonuclease RUS (Holliday junction resolvase)
b1012	RutA	rutA	1.41272	1.81443	pyrimidine oxygenase
b1011	RutB	rutB	0.50077	0.62395	peroxyureidoacrylate / ureidoacrylate amido hydrolase
b1010	RutC	rutC	1.1519	0.958865	predicted aminoacrylate peracid reductase
b1009	RutD	rutD	0.963949	0.453266	predicted aminoacrylate hydrolase
b1008	RutE	rutE	0.118232	0.351079	predicted malonic semialdehyde reductase
b1007	RutF	rutF	1.13051	0.29484	flavin reductase
b1006	RutG	rutG	1.40543	1.17882	predicted xanthine/uracil transporter
b1013	RutR	rutR	0.618236	0.687095	RutR DNA-binding transcriptional dual regulator
b1861	RuvA	ruvA	0.942268	0.825561	branch migration of Holliday structures; repair
b1860	RuvB	ruvB	0.74359	0.707955	branch migration of Holliday structures; repair helicase
b1863	RuvC	ruvC	0.847636	0.825252	Holliday junction nuclease; resolution of structures; repair
b0556	RzpD	rzpD	2.75579	4.52507	DLP12 prophage; predicted murein endopeptidase
b1573	rzpQ	rzpQ	1.70429	3.41563
b1362	RzpR	rzpR	1.44433	2.38258	Rac prophage; predicted defective peptidase
b1525	Sad	sad	0.753645	1.13423	Sad
b1500	SafA	yneN	3.95528	3.39329	two-component system connector protein
b2144	SanA	sanA	1.54215	1.85445	vancomycin sensitivity
b1294	SapA	sapA	0.747949	0.488413	SapA
b1293	SapB	sapB	0.891066	0.517713	SapB
b1292	SapC	sapC	0.963612	0.63099	SapC
b1291	SapD	sapD	0.94851	0.542634	SapD
b1290	SapF	sapF	0.925848	0.479747	SapF
b2011	SbcB	sbcB	1.08193	1.58673	exonuclease I, 3' --> 5' specific; deoxyribophosphodiesterase
b0397	SbcC	sbcC	1.46764	1.66623	ATP-dependent dsDNA exonuclease
b0398	SbcD	sbcD	1.02019	0.696327	ATP-dependent dsDNA exonuclease
b0377	SbmA	sbmA	0.791681	0.714751	peptide antibiotic transport
b2009	SbmC	sbmC	0.914025	0.835566	DNA gyrase inhibitor
b3917	Sbp	sbp	1.28087	1.78016	Sbp
b2917	ScpA	scpA	0.713182	0.574223	ScpA
b2919	ScpB	scpB	0.912866	1.55165	ScpB
b2920	ScpC	scpC	1.85236	1.26412	propionyl-CoA:succinate CoA transferase
b1814	SdaA	sdaA	0.345083	0.730317	L-serine deaminase I
b2797	SdaB	sdaB	0.448319	0.628166	L-serine deaminase II
b2796	SdaC	sdaC	0.873548	1.50192	SdaC serine STP transporter
b0723	SdhA	sdhA	0.830399	0.382762	succinate dehydrogenase flavoprotein
b0724	SdhB	sdhB	1.49592	0.562687	succinate dehydrogenase iron-sulfur protein
b0721	SdhC	sdhC	1.32685	1.00855	succinate dehydrogenase membrane protein
b0722	SdhD	sdhD	1.23634	0.911555	succinate dehydrogenase membrane protein
b1916	SdiA	sdiA	1.05589	1.40815	SdiA DNA-binding transcriptional dual regulator
b4080	SdsP	mdtP	0.571021	0.558231	predicted outer membrane factor of efflux pump
b4081	SdsQ	mdtO	1.7709	1.21669	predicted multidrug efflux system component
b4082	SdsR	mdtN	1.02174	0.822094	predicted membrane fusion protein of efflux pump
b0098	SecA	secA	0.905325	0.665431	SecA
b3609	SecB	secB	0.678862	0.481381	SecB
b0408	SecD	secD	0.664636	0.59963	SecD
b3981	SecE	secE	0.502671	0.232138	SecE
b0409	SecF	secF	0.874678	0.55852	SecF
b3175	SecG	secG	2.33567	2.24548	SecG
b0097	SecM	secM	1.2725	0.892063	secretion monitor that regulates SecA translation (General Secretory Pathway)
b3300	SecY	secY	0.537756	0.681957	SecY
b3591	SelA	selA	1.24888	0.492153	selenocysteine synthase monomer
b3590	SelB	selB	1.334	0.639149	selenocysteyl-tRNA-specific translation elongation factor
b1764	SelD	selD	0.657657	0.806337	selenide, water dikinase
b0687	SeqA	seqA	0.865786	0.993639	SeqA, negative modulator of initiation of replication
b2913	SerA	serA	0.806279	0.905431	SerA
b4388	SerB	serB	0.881004	0.341597	phosphoserine phosphatase
b0907	SerC	serC	0.883527	0.928962	SerC
b0893	SerS	serS	2.34477	2.74318	seryl-tRNA synthetase
b0070	SetA	setA	1.10163	0.773351	SetA MFS transporter
b2170	SetB	setB	0.941423	0.982649	SetB MFS transporter
b0530	SfmA	sfmA	3.36677	2.57707	predicted fimbrial-like adhesin protein
b0531	SfmC	sfmC	3.67468	2.47337	predicted pilin chaperone, periplasmic
b0532	SfmD	sfmD	1.19324	1.3937	predicted outer membrane export usher protein
b0534	SfmF	sfmF	3.15764	2.85135	predicted fimbrial-like adhesin protein
b0533	SfmH	sfmH	3.29993	3.09554	predicted fimbrial-like adhesin protein
b0146	SfsA	sfsA	0.663815	0.381735	predicted DNA-binding transcriptional regulator of maltose metabolism
b0067	SfuB	thiP	0.605757	0.797153	SfuB
b0066	SfuC	thiQ	0.882328	0.592634	SfuC
b3583	SgbE	sgbE	1.14991	1.17301	L-ribulose-5-phosphate 4-epimerase
b3581	SgbH	sgbH	0.904501	0.50086	3-keto-L-gulonate 6-phosphate decarboxylase
b3582	SgbU	sgbU	0.636708	0.461715	predicted L-xylulose 5-phosphate 3-epimerase
b4302	SgcA	sgcA	1.34623	0.702261	SgcA
b4304	SgcC	sgcC	2.18453	0.759041	SgcC
b4301	SgcE	sgcE	1.12096	0.77079	predicted epimerase
b4303	SgcQ	sgcQ	1.18868	0.708115	putative nucleoside triphosphatase
b4300	SgcR	sgcR	1.35074	0.834776	Putative sgc cluster transcriptional regulator
b4305	SgcX	sgcX	1.4884	0.495024	KpLE2 phage-like element; predicted endoglucanase with Zn-dependent exopeptidase domain
b0069	SgrR	sgrR	1.41255	1.0647	SgrR DNA-binding transcriptional dual regulator
b1981	ShiA	shiA	1.27134	3.529	ShiA shikimate MFS transporter
b1353	SieB	sieB	2.98343	6.27831	Rac prophage; phage superinfection exclusion protein
b3470	SirA	sirA	0.671724	3.07319	sulfur transfer protein
b2340	SixA	sixA	0.781503	0.730279	phosphohistidine phosphatase
b3641	SlmA	slmA	0.695817	1.21038	cell division inhibitor
b3506	Slp	slp	1.13491	0.751331	starvation lipoprotein
b4392	Slt	slt	0.646447	0.406208	soluble lytic murein transglycosylase
b1642	SlyA	slyA	0.447104	0.375783	SlyA DNA-binding transcriptional activator
b1641	SlyB	slyB	0.45902	0.404712	outer membrane lipoprotein
b3349	SlyD	slyD	0.944135	1.08005	FKBP-type peptidyl prolyl cis-trans isomerase
b3348	slyX	slyX	0.737462	0.73583
b3284	smg	smg	0.805487	0.552963
b2617	SmpA	smpA	1.45311	2.05567	SmpA
b2620	SmpB	smpB	1.39203	1.21863	small protein B
b0921	SmtA	smtA	1.19529	1.38155	predicted S-adenosylmethionine-dependent methyltransferase
b3908	SodA	sodA	1.14613	2.48529	SodA
b1656	SodB	sodB	0.867533	0.866135	SodB
b1646	SodC	sodC	0.654682	0.656974	superoxide dismutase precursor (Cu-Zn)
b1272	SohB	sohB	0.928876	1.35022	predicted inner membrane peptidase
b1059	SolA	solA	1.83312	2.10749	N-methyltryptophan oxidase
b4063	SoxR	soxR	1.25528	1.80216	SoxR DNA-binding transcriptional dual regulator
b4062	SoxS	soxS	0.55218	0.722172	SoxS DNA-binding transcriptional dual regulator
b2938	SpeA	speA	0.555638	0.485648	SpeA
b2937	SpeB	speB	0.700819	0.483933	SpeB
b2965	SpeC	speC	1.46709	1.41369	SpeC
b0120	SpeD	speD	0.575841	1.1466	adenosylmethionine decarboxylase, proenzyme
b0121	SpeE	speE	0.618505	1.17088	SpeE
b0693	SpeF	speF	1.404	1.55703	SpeF
b1584	SpeG	speG	0.646058	1.1047	SpeG
b3650	SpoT	spoT	0.571766	0.707601	guanosine 3'-diphosphate 5'-triphosphate 3'-diphosphatase [multifunctional]
b1766	SppA	sppA	1.17769	0.950004	protease IV
b2175	Spr	spr	0.812381	1.85324	predicted peptidase, outer membrane lipoprotein
b1743	Spy	spy	0.741639	1.66513	periplasmic protein related to spheroblast formation
b2702	SrlA	srlA	1.90879	2.30154	glucitol/sorbitol-specific enzyme IIC component of PTS
b2704	SrlB	srlB	0.938095	0.740201	glucitol/sorbitol-specific enzyme IIA component of PTS
b2705	SrlD	srlD	1.19045	0.671763	SrlD
b2703	SrlE	srlE	1.53218	1.65021	glucitol/sorbitol-specific enzyme IIB component of PTS
b2576	SrmB	srmB	1.51943	2.74073	SrmB, DEAD-box RNA helicase
b4059	Ssb	ssb	0.956024	0.5716	ssDNA-binding protein
b2521	SseA	sseA	1.80763	1.21036	3-mercaptopyruvate:cyanide sulfurtransferase
b2522	sseB	sseB	0.523655	0.869932
b2879	SsnA	ssnA	0.67865	1.26084	predicted chlorohydrolase/aminohydrolase
b3229	SspA	sspA	0.773524	0.672756	stringent starvation protein A
b3228	SspB	sspB	0.519915	0.502039	SspB
b3089	SstT	sstT	0.998938	0.735867	SstT DAACS transporter
b0936	SsuA	ssuA	1.29344	1.44846	SsuA
b0933	SsuB	ssuB	0.764132	0.59367	SsuB
b0934	SsuC	ssuC	0.994151	0.678573	SsuC
b0935	SsuD	ssuD	0.603981	0.605099	alkanesulfonate monooxygenase
b0937	SsuE	ssuE	1.53397	1.70039	NAD(P)H-dependent FMN reductase monomer
b1157	stfE	stfE	2.17214	1.48114
b1372	StfR	stfR	2.34949	1.70533	putative membrane protein
b3962	SthA	sthA	0.801795	0.696692	SthA
b2669	StpA	stpA	4.5932	9.41645	H-NS-like DNA-binding protein with RNA chaperone activity
b0726	SucA	sucA	0.704461	0.272383	subunit of E1(0) component of 2-oxoglutarate dehydrogenase
b0727	SucB	sucB	1.13536	0.371255	SucB
b0728	SucC	sucC	1.02862	0.305749	succinyl-CoA synthetase, beta subunit
b0729	SucD	sucD	1.43157	0.435615	succinyl-CoA synthetase, alpha subunit
b1684	SufA	sufA	0.720913	0.482223	Fe-S cluster assembly, scaffold protein
b1683	SufB	sufB	0.726532	0.488481	SufB component of SufBCD Fe-S cluster scaffold complex
b1682	SufC	sufC	1.039	0.607356	SufC component of SufBCD Fe-S cluster scaffold complex
b1681	SufD	sufD	1.42305	1.02273	SufD component of SufBCD Fe-S cluster scaffold complex
b1679	SufE	sufE	0.696116	0.401197	sulfur acceptor that activates SufS cysteine desulfurase
b1680	SufS	sufS	1.29374	0.748988	L-selenocysteine lyase (and L-cysteine desulfurase) monomer
b4148	SugE	sugE	0.971475	1.40602	SugE SMR transporter
b2533	SuhB	suhB	0.934147	0.74456	inositol monophosphatase
b0958	SulA	sulA	0.755364	0.916776	SOS cell division inhibitor
b0053	SurA	surA	0.595243	0.283518	peptidyl-prolyl cis-trans isomerase (PPIase)
b2744	SurE	surE	0.635382	0.706582	broad specificity 5'(3')-nucleotidase and polyphosphatase
b0959	Sxy	sxy	0.685432	0.931017	transcriptional coactivator for CRP
b2793	Syd	syd	0.788315	0.868903	SecY-interacting protein
b4347	SymE	symE	1.21593	2.39319	toxin-like protein of the SOS response
b4252	TabA	yjgK	0.813072	0.655262	toxin-antitoxin biofilm protein
b2559	TadA	tadA	0.538239	1.06368	tRNA-specific adenosine deaminase monomer
b3549	Tag	tag	1.13346	1.07123	3-methyl-adenine DNA glycosylase I, constitutive
b2464	TalA	talA	0.816928	0.469367	transaldolase A
b0008	TalB	talB	0.416592	0.661867	transaldolase B
b1519	Tam	tam	1.20754	0.93483	trans-aconitate methyltransferase
b1885	Tap	tap	1.58731	0.959483	Tap
b1886	Tar	tar	1.5382	0.714197	Tar
b2834	Tas	tas	0.526898	0.682367	putative NAD(P)-linked reductase that acts in starvation-associated mutation
b3836	TatA	tatA	0.847625	0.90808	TatA
b3838	TatB	tatB	0.802266	0.732579	TatB
b3839	TatC	tatC	1.22491	1.39486	TatC
b0627	TatE	tatE	1.21527	1.22051	TatE
b0365	TauA	tauA	0.983864	0.972926	TauA
b0366	TauB	tauB	1.01629	0.655075	TauB
b0367	TauC	tauC	0.687287	0.628009	TauC
b0368	TauD	tauD	1.09114	0.937227	taurine dioxygenase monomer
b0068	TbpA	tbpA	0.591443	0.411407	thiamin-binding protein
b3118	TdcA	tdcA	2.55415	3.40426	TdcA DNA-binding transcriptional activator
b3117	TdcB	tdcB	3.49065	3.22386	TdcB
b3116	TdcC	tdcC	2.22997	3.4443	TdcC threonine STP transporter
b3115	TdcD	tdcD	1.15694	0.961359	propionate kinase
b3114	TdcE	tdcE	1.03721	1.01402	2-ketobutyrate formate-lyase/pyruvate formate-lyase 4, inactive
b3113	tdcF	tdcF	1.0124	0.913335
b3119	TdcR	tdcR	9.3562	5.14739	TdcR DNA-binding transcriptional activator
b3616	Tdh	tdh	0.932173	0.433111	Tdh
b1238	Tdk	tdk	1.68708	2.55916	thymidine kinase / deoxyuridine kinase
b1429	TehA	tehA	1.033	1.31076	TehA TDT transporter
b1430	TehB	tehB	0.632817	1.065	tellurite resistance protein
b0494	TesA	tesA	0.529095	0.705872	TesA
b0452	TesB	tesB	1.02801	0.752617	TesB
b0561	tfaD	tfaD	1.43795	2.30028
b1156	tfaE	tfaE	1.87185	1.06778
b1373	tfaR	tfaR	1.39386	1.95603
b2353	tfaS	tfaS	1.45806	1.11439
b0563	tfaX	tfaX	2.48771	3.24141
b0406	Tgt	tgt	1.28566	1.21803	tRNA-guanine transglycosylase monomer
b3994	ThiC	thiC	1.17071	1.07295	thiamin biosynthesis protein ThiC
b2103	ThiD	thiD	0.734699	0.788758	ThiD
b3993	ThiE	thiE	0.610603	0.705336	thiamine phosphate synthase
b3992	ThiF	thiF	0.622146	0.574571	thiamin (thiazole moiety) biosynthesis protein
b3991	ThiG	thiG	0.75877	0.530807	thiazole synthase
b3990	ThiH	thiH	0.765689	0.692057	tyrosine lyase
b0423	ThiI	thiI	0.74147	0.806655	ThiI
b1106	ThiK	thiK	0.866198	0.629492	thiamin kinase
b0417	ThiL	thiL	0.922538	1.04817	thiamine monophosphate kinase
b2104	ThiM	thiM	0.623567	0.937241	hydroxyethylthiazole kinase
b0002	ThrA	thrA	1.1149	2.02002	ThrA
b0003	ThrB	thrB	1.1309	0.614796	ThrB
b0004	ThrC	thrC	0.782285	0.414902	threonine synthase
b1719	ThrS	thrS	1.02534	0.505739	threonyl-tRNA synthetase
b2827	ThyA	thyA	1.53948	1.35456	thymidylate synthase
b0436	Tig	tig	0.64683	0.537439	trigger factor; a molecular chaperone involved in cell division
b0188	TilS	tilS	0.757845	0.500913	tRNAIle-lysidine synthetase
b2935	TktA	tktA	2.38385	2.08232	TktA
b2465	TktB	tktB	0.524392	0.304395	TktB
b3244	tldD	tldD	0.856826	0.578327
b2474	TmcA	ypfI	0.927256	0.496028	tRNAMet cytidine acetyltransferase
b1098	Tmk	tmk	0.535922	0.729649	dTMP kinase
b3708	TnaA	tnaA	1.83811	0.772615	TnaA
b3709	TnaB	tnaB	2.53943	1.84894	TnaB tryptophan ArAAP transporter
b0739	TolA	tolA	0.726783	0.658328	TolA
b0740	TolB	tolB	0.976232	0.621023	TolB
b3035	TolC	tolC	1.03688	0.487748	TolC outer membrane channel
b0737	TolQ	tolQ	0.605844	0.537155	TolQ
b0738	TolR	tolR	0.529702	0.347454	TolR
b0461	TomB	ybaJ	0.557342	0.617866	protein that modulates Hha toxicity
b1252	TonB	tonB	0.681497	0.965511	TonB protein; energy transducer; uptake of iron, cyanocobalimin; sensitivity to phages, colicins
b1274	TopA	topA	0.471762	0.373974	DNA topoisomerase I
b1763	TopB	topB	0.639611	0.677603	DNA topoisomerase III
b0997	TorA	torA	0.644614	0.570707	trimethylamine N-oxide reductase, catalytic subunit
b0996	TorC	torC	0.914989	0.696736	TorC trimethylamine N-oxide reductase, cytochrome c-type subunit
b0998	TorD	torD	0.30455	0.4587	chaperone protein for trimethylamine-N-oxide oxidoreductase I
b0995	TorR	torR	0.925113	0.966809	TorR
b0993	TorS	torS	0.665556	0.585681	TorS monomer
b0994	TorT	torT	0.835756	1	periplasmic sensory protein associated with the TorRS two-component regulatory system
b1873	TorY	torY	0.910765	1.33988	trimethylamine N-oxide reductase III, c-type cytochrome subunit
b1872	TorZ	torZ	0.587846	0.596495	trimethylamine N-oxide reductase III, TorZ subunit
b3919	TpiA	tpiA	1.10714	0.654578	triose phosphate isomerase monomer	0.146835	-0.611363
b1634	TppB	tppB	1.26532	2.72855	TppB peptide POT Transporter
b1324	Tpx	tpx	1.0218	1.16035	lipid hydroperoxide peroxidase
b1601	TqsA	tqsA	0.698894	1.93409	quorum signal AI-2 exporter
b1197	TreA	treA	0.828646	0.514748	periplasmic trehalase
b4240	TreB	treB	1.17839	2.47383	TreB
b4239	TreC	treC	0.920765	1.43815	trehalose-6-phosphate hydrolase
b3519	TreF	treF	0.819514	0.443718	cytoplasmic trehalase
b4241	TreR	treR	0.753292	0.995765	TreR transcriptional repressor
b1421	Trg	trg	0.975731	0.899936	Trg
b3290	TrkA	trkA	1.17585	0.414913	NAD-binding component of TrK potassium transporter
b1363	TrkG	trkG	2.52849	4.85266	TrkG potassium ion Trk Transporter
b3849	TrkH	trkH	1.11486	1.06091	TrkH potassium ion Trk Transporter
b3965	TrmA	trmA	0.678529	0.22493	tRNA m5U54 methyltransferase
b2607	TrmD	trmD	0.586303	0.380621	TrmD
b3651	TrmH	trmH	0.780843	0.717489	tRNA (Gm18) 2'-O-methyltransferase
b2960	TrmI	trmI	0.922721	0.642805	tRNA (m7G46) methyltransferase
b2532	TrmJ	trmJ	0.565152	0.476377	tRNA Cm32/Um32 methyltransferase
b3606	TrmL	yibK	1.81504	1.83012	tRNA (cytidine/uridine-2'-O)-ribose methyltransferase
b1260	TrpA	trpA	0.907595	0.658703	tryptophan synthase, alpha subunit
b1261	TrpB	trpB	0.823393	0.352944	tryptophan synthase, beta subunit
b1262	TrpC	trpC	1.17662	0.738038	indole-3-glycerol phosphate synthase / phosphoribosylanthranilate isomerase
b1263	TrpD	trpD	0.835266	0.532644	anthranilate synthase component II
b1264	TrpE	trpE	1.69121	1.2117	anthranilate synthase component I
b4393	TrpR	trpR	1.01158	0.816177	TrpR
b3384	TrpS	trpS	0.839691	0.642622	tryptophanyl-tRNA synthetase
b2318	TruA	truA	0.674408	0.766138	tRNA pseudouridine synthase I
b3166	TruB	truB	0.520583	0.38884	tRNA pseudouridine 55 synthase
b2791	TruC	truC	0.787275	0.624203	tRNA pseudouridine 65 synthase
b2745	TruD	truD	0.724424	0.878678	tRNA pseudouridine 13 synthase
b3781	TrxA	trxA	0.984572	0.667843	thioredoxin 1
b0888	TrxB	trxB	0.765619	0.901139	thioredoxin reductase monomer
b0170	Tsf	tsf	0.830119	0.412627	protein chain elongation factor EF-Ts
b4355	Tsr	tsr	1.55783	0.651519	Tsr
b0411	Tsx	tsx	1.01103	1.48394	nucleoside channel; receptor of phage T6 and colicin K
b1344	TtcA	ttcA	0.614804	0.783823	predicted C32 tRNA thiolase
b3061	TtdA	ttdA	0.618226	0.926304	L-tartrate dehydratase, alpha subunit
b3062	TtdB	ttdB	1.83333	1.1079	L-tartrate dehydratase, beta subunit
b3063	TtdT	ttdT	1.27878	0.896987	TtdT tartrate/succinate DASS transporter
b3339	TufA	tufA	0.547969	0.22286	elongation factor Tu
b3980	TufB	tufB	0.530432	0.452307	elongation factor Tu
b1610	Tus	tus	1.2213	1.38128	DNA-binding protein; inhibition of replication at Ter sites
b3343	TusB	yheL	0.801685	0.473872	sulfur transfer protein complex, TusB subunit
b3344	TusC	yheM	1.14271	1.34687	sulfur transfer protein complex, TusC subunit
b3345	TusD	yheN	0.995745	1.06339	sulfur transfer protein complex, TusD subunit
b1386	TynA	tynA	1.16054	1.23708	TynA
b3871	TypA	typA	1.11152	1.03789	protein possibly involved in ribosome structure or function
b2600	TyrA	tyrA	1.19866	0.981671	TyrA
b4054	TyrB	tyrB	1.09284	2.40192	TyrB
b1907	TyrP	tyrP	1.20674	1.79787	tyrosine ArAAP transporter
b1323	TyrR	tyrR	0.87524	0.67333	TyrR DNA-binding transcriptional dual regulator
b1637	TyrS	tyrS	0.789992	1.16511	tyrosyl-tRNA synthetase
b4040	UbiA	ubiA	1.24259	0.736766	4-hydroxybenzoate octaprenyltransferase
b3835	UbiB	ubiB	0.794458	0.881558	2-octaprenylphenol hydroxylase
b4039	UbiC	ubiC	0.946406	0.896149	chorismate lyase
b3843	UbiD	ubiD	0.796868	0.535564	3-octaprenyl-4-hydroxybenzoate carboxy-lyase monomer
b3833	UbiE	ubiE	1.57168	1.08812	bifunctional 2-octaprenyl-6-methoxy-1,4-benzoquinone methylase and S-adenosylmethionine:2-DMK methyltransferase
b0662	UbiF	ubiF	0.885719	0.520298	2-octaprenyl-3-methyl-6-methoxy-1,4-benzoquinone hydroxylase
b2232	UbiG	ubiG	0.986834	1.0346	UbiG
b2907	UbiH	ubiH	0.727917	0.374819	2-octaprenyl-6-methoxyphenol hydroxylase
b2311	UbiX	ubiX	1.55643	3.77204	3-octaprenyl-4-hydroxybenzoate decarboxylase together with UbiG
b2426	UcpA	ucpA	0.783143	0.458635	predicted oxidoreductase, sulfate metabolism protein
b2066	Udk	udk	0.793479	1.05592	uridine kinase / cytidine kinase
b3831	Udp	udp	1.14619	0.927001	Udp
b2028	Ugd	ugd	0.783269	0.756282	UDP-glucose 6-dehydrogenase
b3452	UgpA	ugpA	1.39128	1.1211	UgpA
b3453	UgpB	ugpB	0.673432	0.3474	UgpB
b3450	UgpC	ugpC	0.888542	0.618225	UgpC
b3451	UgpE	ugpE	1.02385	0.676089	UgpE
b3449	UgpQ	ugpQ	0.615475	0.609744	glycerophosphodiester phosphodiesterase, cytosolic
b3669	UhpA-Phosphorylated	uhpA	0.853788	0.620417	UhpA-Phosphorylated
b3668	UhpB	uhpB	0.448166	0.627876	UhpB sensory histidine kinase
b3667	UhpC-glucose-6-P	uhpC	0.749671	1.35135	UhpC-glucose-6-P
b3666	UhpT	uhpT	0.641804	0.606631	UhpT-hexose phosphate MFS transporter
b1617	UidA	uidA	0.652804	0.794768	beta-D-glucuronidase
b1616	uidB	uidB	1.26922	2.23433
b1615	UidC	uidC	1.27979	2.25833	membrane-associated protein
b1618	UidR	uidR	1.07501	0.81015	UidR DNA-binding transcriptional repressor
b4193	UlaA	ulaA	2.03185	1.55428	UlaA
b4194	UlaB	ulaB	1.9646	1.43816	UlaB
b4195	UlaC	ulaC	1.06199	0.479299	UlaC
b4196	UlaD	ulaD	1.26489	0.851371	3-keto-L-gulonate 6-phosphate decarboxylase
b4197	UlaE	ulaE	0.855157	0.340305	L-xylulose 5-phosphate 3-epimerase
b4198	UlaF	ulaF	0.949984	0.863774	L-ribulose 5-phosphate 4-epimerase
b4192	UlaG	ulaG	2.1574	1.79863	L-ascorbate 6-phosphate lactonase
b4191	UlaR	ulaR	1.53834	1.358	UlaR DNA-binding transcriptional repressor
b1184	UmuC	umuC	0.664478	1.17734	SOS mutagenesis and repair
b1183	UmuD	umuD	1.30917	1.97812	SOS mutagenesis; error-prone repair; processed to UmuD'; forms complex with UmuC
b2580	Ung	ung	1.06514	1.01996	uracil-DNA glycosylase
b0607	UP12	uspG	1.41036	1.17652	universal stress protein UP12
b2498	Upp	upp	1.39159	1.22969	Upp
b2497	UraA	uraA	1.0749	0.933349	UraA uracil NCS2 transporter
b2319	Usg	usg	1.0888	0.791247	predicted semialdehyde dehydrogenase
b0480	UshA	ushA	0.812892	0.646901	5'-nucleotidase / UDP-sugar hydrolase
b3495	UspA	uspA	0.904986	0.729876	universal stress global stress response regulator
b3494	UspB	uspB	0.745331	0.53287	predicted universal stress (ethanol tolerance) protein B
b1895	UspC	uspC	1.11799	1.54014	universal stress protein
b3923	UspD	uspD	0.733653	0.424989	stress protein involved in resistance to UV irradiation
b1333	UspE	uspE	0.96381	0.769964	universal stress protein with a role cellular motility
b1376	UspF	uspF	1.01202	0.647743	nucleotide binding filament protein
b0949	Uup	uup	0.683158	0.749851	ATP-binding protein with possible role in replication
b4058	UvrA	uvrA	0.866628	0.415345	excision nuclease subunit A
b0779	UvrB	uvrB	0.840349	0.716807	DNA repair; excision nuclease subunit B
b1913	UvrC	uvrC	0.972135	1.04286	excinuclease ABC, subunit C; repair of UV damage to DNA
b3813	UvrD	uvrD	0.84383	0.617901	DNA-dependent ATPase I and helicase II
b1914	UvrY	uvrY	0.788736	1.15293	UvrY transcriptional regulator
b3091	UxaA	uxaA	0.87781	0.587551	D-altronate dehydratase
b1521	UxaB	uxaB	0.5869	1.00459	altronate oxidoreductase
b3092	UxaC	uxaC	0.637702	0.401415	D-glucuronate isomerase / D-galacturonate isomerase
b4322	UxuA	uxuA	0.460199	0.76074	D-mannonate dehydratase
b4323	UxuB	uxuB	0.604719	0.347246	D-mannonate oxidoreductase
b4324	UxuR	uxuR	1.14077	0.857648	UxuR DNA-binding transcriptional repressor
b4258	ValS	valS	0.809409	0.366989	valyl-tRNA synthetase
b1742	Ves	ves	1.31891	1.63542	conserved protein
b3745	viaA	viaA	0.969277	0.744154
b2906	VisC	visC	0.947408	0.466966	predicted oxidoreductase, FAD/NAD(P)-binding domain
b1960	Vsr	vsr	0.771662	0.682871	DNA mismatch endonuclease of the very short patch (VSP) mismatch repair pathway
b3633	WaaA	waaA	0.882793	1.29116	KDO transferase
b3628	WaaB	rfaB	1.44613	3.4314	UDP-D-galactose:(glucosyl)lipopolysaccharide-1,6-D-galactosyltransferase
b3621	WaaC	rfaC	1.03641	1.81456	ADP-heptose:LPS heptosyl transferase I
b3620	WaaF	rfaF	0.956943	1.46529	ADP-heptose:LPS heptosyltransferase II
b3631	WaaG	rfaG	0.70655	1.31359	lipopolysaccharide glucosyltransferase I
b3627	WaaI	rfaI	0.660416	1.67274	UDP-D-glucose:(glucosyl)LPS alpha-1,3-glucosyltransferase
b3626	WaaJ	rfaJ	0.937036	1.86594	UDP-glucose:(glucosyl)LPS alpha-1,2-glucosyltransferase
b3623	WaaK	waaU	1.17833	4.05461	lipopolysaccharide core biosynthesis; heptosyl transferase IV; probably hexose transferase
b3630	WaaP	rfaP	0.61648	1.36462	lipopolysaccharide core heptose (I) kinase
b3632	WaaQ	rfaQ	0.778006	1.08971	lipopolysaccharide core heptosyl transferase III
b3625	WaaY	rfaY	0.671155	1.45636	lipopolysaccharide core heptose (II) kinase
b2034	WbbI	wbbI	1.24347	1.90305	beta-1,6-galactofuranosyltransferase
b2033	WbbJ	wbbJ	1.50783	1.34964	predicted acyl transferase
b2032	WbbK	wbbK	0.945428	0.642252	predicted lipopolysaccharide biosynthesis protein
b2059	WcaA	wcaA	3.04034	2.29744	predicted colanic acid biosynthesis glycosyl transferase
b2058	WcaB	wcaB	1.36211	1.84226	predicted colanic acid biosynthesis acyl transferase
b2057	WcaC	wcaC	1.17061	1.57069	predicted colanic acid biosynthesis glycosyl transferase
b2056	WcaD	wcaD	2.04642	2.53348	predicted colanic acid polymerase
b2055	WcaE	wcaE	1.40886	1.92821	predicted colanic acid biosynthesis glycosyl transferase
b2054	WcaF	wcaF	1.64482	1.70412	predicted acyl transferase
b2050	WcaI	wcaI	0.608192	1.20556	predicted colanic biosynthesis glycosyl transferase
b2047	WcaJ	wcaJ	0.597085	0.797037	predicted colanic acid biosynthsis UDP-glucose lipid carrier transferase
b2045	WcaK	wcaK	0.984497	0.980042	predicted colanic acid biosynthesis pyruvyl transferase
b2044	WcaL	wcaL	1.05771	0.808396	predicted colanic biosynthesis glycosyl transferase
b2043	WcaM	wcaM	1.21891	1.76667	predicted colanic acid biosynthesis protein
b3561	WecH	wecH	2.93231	2.49005	O-acetyltransferase
b1004	WrbA	wrbA	0.957694	0.649701	WrbA monomer
b2062	Wza	wza	1.18225	1.84794	lipoprotein required for capsular polysaccharide translocation through the outer membrane
b2061	Wzb	wzb	0.751537	0.842491	tyrosine phosphatase
b2060	Wzc	wzc	2.28714	2.69348	tyrosine kinase involved in colanic acid biosynthesis
b2046	WzxC	wzxC	0.770206	1.24027	WzxC
b3792	WzxE	wzxE	1.00198	1.13389	lipid III flippase
b3793	WzyE	wzyE	1.01053	0.775852	predicted Wzy protein involved in ECA polysaccharide chain elongation
b3785	WzzE	wzzE	0.936304	1.48146	Enterobacterial Common Antigen (ECA) polysaccharide chain length modulation protein
b3654	XanP	yicE	1.41422	1.20862	XanP xanthine NCS2 transporter
b2882	XanQ	ygfO	1.2383	2.24435	XanQ xanthine NCS2 transporter
b2407	XapA	xapA	0.702417	1.29509	XapA
b2406	XapB	xapB	2.25385	4.83099	XapB xanthosine MFS transporter
b2405	XapR	xapR	1.05982	1.40985	XapR transcriptional activator
b2866	XdhA	xdhA	1.07335	1.12032	xanthine dehydrogenase subunit
b2867	XdhB	xdhB	1.05322	1.02102	xanthine dehydrogenase subunit, FAD-binding domain
b2868	XdhC	xdhC	1.90956	1.60845	xanthine dehydrogenase, Fe-S subunit
b2881	XdhD	xdhD	1.9079	3.30171	putative oxidoreductase; possible component of selenate reductase with possible role in purine salvage
b3811	XerC	xerC	0.641625	0.773439	site-specific recombinase, acts on cer sequence of ColE1, effects chromosome segregation at cell division
b2894	XerD	xerD	0.908066	0.744156	site-specific recombinase
b1141	XisE	xisE	1.75361	3.47412	e14 prophage; predicted excisionase
b2509	XseA	xseA	1.00538	1.06617	exonuclease VII, large subunit
b0422	XseB	xseB	0.924332	0.537649	exonuclease VII, small subunit
b1749	XthA	xthA	0.801475	0.665886	exonuclease III
b3565	XylA	xylA	0.920008	0.786207	XylA
b3564	XylB	xylB	1.77411	0.430053	xylulokinase
b4031	XylE	xylE	2.15679	1.64476	XylE xylose MFS transporter
b3566	XylF	xylF	1.85414	1.24961	XylF
b3567	XylG	xylG	1.33757	2.6118	XylG
b3568	XylH	xylH	1.36442	1.3054	XylH
b3569	XylR	xylR	1.76643	1.70232	XylR transcriptional activator
b0006	YaaA	yaaA	0.758992	1.07284	conserved protein
b0010	YaaH	yaaH	0.996615	1.10186	conserved inner membrane protein associated with acetate transport
b0013	yaaI	yaaI	2.59827	1.94212
b0007	YaaJ	yaaJ	1.87781	1.06722	YaaJ alanine AGSS transporter
b0045	YaaU	yaaU	1.60864	0.854666	YaaU
b0011	yaaW	yaaW	0.83696	0.766719
b0005	yaaX	yaaX	0.840898	1.88197
b0024	yaaY	yaaY	0.84503	0.785029
b0065	YabI	yabI	0.694225	0.784789	conserved inner membrane protein
b0056	yabP	yabP	0.882271	0.829939
b0122	yacC	yacC	0.643954	0.794532
b0102	yacF	yacF	1.02738	0.692043
b0101	YacG	yacG	1.18115	0.92696	DNA gyrase inhibitor YacG
b0117	yacH	yacH	0.947447	0.877525
b0119	yacL	yacL	2.00194	1.9265
b0144	YadB	yadB	0.962057	0.792093	glutamyl-Q tRNA(Asp) synthetase
b0135	YadC	yadC	1.81674	2.27206	predicted fimbrial-like adhesin protein
b0132	yadD	yadD	0.915243	1.45516
b0130	YadE	yadE	1.65479	1.85966	predicted polysaccharide deacetylase lipoprotein
b0127	YadG	yadG	0.724846	0.560351	YadG
b0128	YadH	yadH	1.03754	0.792653	YadH
b0136	YadK	yadK	2.13556	2.73229	predicted fimbrial-like adhesin protein
b0137	yadL	yadL	4.24513	4.42813
b0138	YadM	yadM	2.08774	2.2523	predicted fimbrial-like adhesin protein
b0141	YadN	yadN	3.40037	3.11205	predicted fimbrial-like adhesin protein
b0157	YadS	yadS	0.942794	0.895251	conserved inner membrane protein
b0195	YaeB	yaeB	0.833633	1.15383	conserved protein
b0193	YaeF	yaeF	1.37694	2.03274	predicted lipoprotein
b0163	yaeH	yaeH	0.763719	0.695651
b0164	YaeI	yaeI	0.952186	0.710494	phosphodiesterase
b0191	YaeJ	yaeJ	1.5936	1.38718	peptidyl-tRNA hydrolase, ribosome rescue factor
b0190	yaeQ	yaeQ	1.14519	1.15729
b0187	yaeR	yaeR	0.738379	0.515266
b0208	YafC	yafC	1.24321	1.02331	predicted DNA-binding transcriptional regulator LYSR-type
b0209	YafD	yafD	0.792646	1.11535	conserved protein
b0210	YafE	yafE	0.947254	1.4958	predicted S-adenosylmethionine-dependent methyltransferase
b0223	YafJ	yafJ	1.19977	1.42	predicted amidotransferase
b0224	YafK	yafK	0.837439	1.02913	conserved protein
b0227	YafL	yafL	2.83927	1.74486	predicted lipoprotein and C40 family peptidase
b0228	YafM	yafM	1.26515	1.25017	conserved protein
b0232	YafN	yafN	1.03494	1.0874	antitoxin of the YafO-YafN toxin-antitoxin system
b0233	YafO	yafO	1.07427	1.34123	ribosome-dependent mRNA interferase, toxin of the YafO-YafN toxin-antitoxin system
b0234	YafP	yafP	1.17157	1.09325	predicted acyltransferase with acyl-CoA N-acyltransferase domain
b0225	YafQ	yafQ	1.10509	1.24257	toxin of the YafQ-DinJ toxin-antitoxin system
b0213	YafS	yafS	1.68233	1.69564	predicted S-adenosyl-L-methionine-dependent methyltransferase
b0217	YafT	yafT	4.1766	6.88255	predicted aminopeptidase
b0218	YafU	yafU	1.61151	1.82033	predicted inner membrane protein
b0219	YafV	yafV	1.17591	1.05462	predicted C-N hydrolase family amidase, NAD(P)-binding
b0246	yafW	yafW	0.248279	0.725488
b0248	yafX	yafX	1.83576	1.07571
b0251	YafY	yafY	1.19582	0.852121	CP4-6 prophage; inner membrane lipoprotein
b0252	yafZ	yafZ	1.0455	0.424498
b0267	YagA	yagA	1.23779	0.351611	CP4-6 prophage; predicted DNA-binding transcriptional regulator
b0266	yagB	yagB	1.57083	1.47076
b0268	YagE	yagE	1.42839	0.719015	CP4-6 prophage; predicted lyase/synthase
b0269	YagF	yagF	0.949961	0.422263	CP4-6 prophage; predicted dehydratase
b0270	YagG	yagG	2.00168	0.706286	YagG GPH Transporter
b0271	YagH	yagH	1.01726	0.352004	putative beta-xylosidase
b0272	YagI	yagI	0.691814	0.354916	CP4-6 prophage; predicted DNA-binding transcriptional regulator
b0276	yagJ	yagJ	1.35075	1.79486
b0277	yagK	yagK	2.49899	2.28011
b0278	YagL	yagL	4.23273	5.85324	CP4-6 prophage; DNA-binding protein
b0279	yagM	yagM	3.18647	4.60128
b0280	yagN	yagN	0.617614	0.895977
b0282	yagP	yagP	1.78797	1.76675
b0283	yagQ	yagQ	1.00494	0.734685
b0284	YagR	yagR	0.807448	0.476366	aldehyde ferredoxin oxidoreductase: molybdenum cofactor-binding subunit
b0285	YagS	yagS	1.23369	0.607431	aldehyde ferredoxin oxidoreductase, FAD-binding subunit
b0286	YagT	yagT	1.00617	0.558616	aldehyde ferredoxin oxidoreductase, Fe-S subunit
b0287	YagU	yagU	2.61466	2.6302	inner membrane protein that contributes to acid resistance
b0289	YagV	yagV	1.18461	1.75473	conserved protein
b0290	yagW	yagW	1.56299	1.75138
b0291	yagX	yagX	0.563791	0.524633
b0315	YahA	yahA	1.91326	3.04359	phosphodiesterase, c-di-GMP-specific
b0316	YahB	yahB	1.57784	1.32655	predicted DNA-binding transcriptional regulator LYSR-type
b0317	YahC	yahC	3.23396	1.5233	predicted inner membrane protein
b0318	YahD	yahD	2.93348	2.75294	predicted transcriptional regulator with ankyrin domain
b0319	yahE	yahE	2.29504	1.86187
b0320	YahF	yahF	0.93565	0.588825	predicted acyl-CoA synthetase with NAD(P)-binding domain and succinyl-CoA synthetase domain
b0321	YahG	yahG	0.553526	0.437974	conserved protein
b0323	YahI	yahI	1.26333	0.306034	predicted carbamate kinase-like protein
b0324	yahJ	yahJ	0.826343	0.633348
b0325	YahK	yahK	1.49341	1.27984	predicted oxidoreductase, Zn-dependent and NAD(P)-binding
b0326	yahL	yahL	4.09211	2.73991
b0327	yahM	yahM	1.66264	2.13725
b0328	YahN	yahN	1.70093	1.35283	predicted neutral amino acid efflux system
b0329	YahO	yahO	1.33131	0.769517	predicted protein
b0389	yaiA	yaiA	0.705493	0.29481
b0391	yaiE	yaiE	1.53987	0.846713
b0387	YaiI	yaiI	1.12356	1.21244	conserved protein
b0354	yaiL	yaiL	0.897039	0.873477
b0358	yaiO	yaiO	1.85208	1.36203
b0363	yaiP	yaiP	2.18269	3.72118
b0364	YaiS	yaiS	2.35099	2.20387	conserved protein
b0371	YaiT	yaiT	2.15045	2.14218	predicted protein
b0375	yaiV	yaiV	3.03645	1.88619
b0378	yaiW	yaiW	0.876279	0.876654
b0359	YaiX	b0359	2.11943	2.39192	predicted acyl transferase (pseudogene)
b0379	YaiY	yaiY	1.39157	1.20154	inner membrane protein
b0380	YaiZ	yaiZ	1.7276	1.58949	predicted inner membrane protein
b0407	YajC	yajC	0.876386	0.881984	YajC
b0410	YajD	yajD	2.01336	2.22175	conserved protein
b0434	YajG	yajG	1.27359	2.31274	predicted lipoprotein
b0412	YajI	yajI	1.03444	1.26243	predicted lipoprotein
b0424	YajL	yajL	0.411666	0.468704	chaperone, protecting proteins in response to oxidative stress
b0419	YajO	yajO	0.686469	0.343242	putative NAD(P)H-dependent xylose reductase
b0426	YajQ	yajQ	0.593236	0.5081	nucleotide binding protein
b0427	YajR	yajR	1.2773	1.72474	YajR MFS transporter
b0456	ybaA	ybaA	0.863957	0.839744
b0471	YbaB	ybaB	0.664798	0.446087	conserved DNA-binding protein
b0445	YbaE	ybaE	1.10105	0.890787	predicted transporter subunit: periplasmic-binding component of ABC superfamily
b0481	YbaK	ybaK	1.36528	1.78699	Cys-tRNAPro and Cys-tRNACys deacylase
b0478	YbaL	ybaL	1.66555	1.40236	YbaL CPA2 transporter
b0466	YbaM	ybaM	0.778907	0.413538	small protein involved in the cell envelope stress response
b0468	YbaN	ybaN	1.59389	1.78251	conserved inner membrane protein
b0447	YbaO	ybaO	0.749021	0.537634	putative LRP-like transcriptional regulator
b0482	ybaP	ybaP	1.38357	1.72958
b0483	YbaQ	ybaQ	0.498934	0.622137	predicted DNA-binding transcriptional regulator
b0485	YbaS	ybaS	0.822596	0.470588	glutaminase
b0486	YbaT	ybaT	0.930766	0.683489	YbaT APC transporter
b0442	YbaV	ybaV	0.798132	1.03988	conserved protein
b0453	YbaY	ybaY	0.840326	1.15179	predicted outer membrane lipoprotein
b0495	YbbA	ybbA	0.537117	0.421087	YbbA
b0503	YbbB	ybbB	1.23714	0.809222	tRNA 2-selenouridine synthase
b0498	ybbC	ybbC	0.808233	1.63449
b0500	YbbD	ybbD	1.23485	2.67762	predicted protein
b0488	YbbJ	ybbJ	0.567967	0.312726	conserved inner membrane protein
b0490	YbbL	ybbL	1.04148	1.26756	predicted transporter subunit: ATP-binding component of ABC superfamily
b0491	YbbM	ybbM	1.42841	1.26547	putative metal resistance protein
b0492	YbbN	ybbN	0.929023	0.414792	chaperone and weak protein oxidoreductase
b0493	YbbO	ybbO	0.492511	0.529053	predicted oxidoreductase with NAD(P)-binding Rossmann-fold domain
b0496	YbbP	ybbP	0.889344	0.554754	YbbP
b0511	YbbW	ybbW	1.14969	1.68341	YbbW NCS1 Transporter
b0513	YbbY	ybbY	2.12858	1.63332	predicted uracil/xanthine transporter
b0539	YbcC	exoD	1.29967	1.48311	DLP12 prophage; predicted exonuclease
b0521	YbcF	ybcF	0.866033	0.706295	predicted carbamate kinase
b0567	ybcH	ybcH	0.851285	1.21927
b0527	YbcI	ybcI	0.861592	0.759935	conserved inner membrane protein
b0528	YbcJ	ybcJ	0.873504	1.01456	predicted RNA-binding protein
b0544	YbcK	ybcK	2.5556	1.91456	DLP12 prophage; predicted recombinase
b0545	YbcL	ybcL	2.01017	0.912555	DLP12 prophage; predicted kinase inhibitor
b0546	YbcM	ybcM	1.1097	0.765917	DLP12 prophage; predicted DNA-binding transcriptional regulator
b0547	YbcN	ybcN	2.54477	1.67854	DLP12 prophage; DNA base-flipping protein
b0549	YbcO	ybcO	1.3677	1.20082	DLP12 prophage; predicted protein
b0551	YbcQ	quuD	1.85115	1.97096	DLP12 prophage; predicted antitermination protein
b0555	YbcS	arrD	0.522695	0.650557	DLP12 prophage; lysozyme
b0558	ybcV	ybcV	1.51473	4.66666
b0559	ybcW	ybcW	2.91002	4.00067
b0562	YbcY	ybcY	2.02147	2.17116	DLP12 prophage; predicted SAM-dependent methyltransferase
b0579	ybdF	ybdF	0.855362	1.08889
b0599	YbdH	ybdH	0.8678	0.675273	predicted oxidoreductase
b0580	YbdJ	ybdJ	1.09229	1.1179	predicted inner membrane protein
b0581	YbdK	ybdK	0.801049	0.560881	carboxylate-amine ligase
b0600	YbdL	ybdL	0.640934	0.864168	methionine aminotransferase, PLP-dependent
b0601	YbdM	ybdM	2.23122	2.37358	conserved protein
b0602	YbdN	ybdN	1.57116	1.65192	conserved protein
b0603	YbdO	ybdO	3.28507	4.10448	predicted DNA-binding transcriptional regulator LYSR-type
b0608	YbdR	ybdR	1.05539	1.46588	predicted oxidoreductase, Zn-dependent and NAD(P)-binding
b0637	YbeB	ybeB	0.945729	1.02855	predicted protein
b0631	YbeD	ybeD	0.918221	1.55969	conserved protein
b0629	YbeF	ybeF	1.75087	2.41379	predicted DNA-binding transcriptional regulator, LYSR-type
b0643	ybeL	ybeL	1.14908	0.692132
b0644	YbeQ	ybeQ	1.46753	1.97482	conserved protein
b0645	ybeR	ybeR	13.6761	3.33649
b0647	YbeT	ybeT	1.70715	2.04187	conserved outer membrane protein
b0648	ybeU	ybeU	5.16464	5.48379
b0658	YbeX	ybeX	1.13609	1.03855	predicted ion transport protein
b0659	YbeY	ybeY	0.703463	0.512157	conserved protein involved in translation
b0660	YbeZ	ybeZ	0.645017	0.487342	predicted protein with nucleoside triphosphate hydrolase domain
b0699	ybfA	ybfA	0.423721	0.787469
b0702	YbfB	ybfB	0.412632	0.578298	predicted inner membrane protein
b0704	ybfC	ybfC	0.80031	0.8061
b0706	YbfD	ybfD	1.66642	2.7356	putative DNA ligase
b0685	YbfE	ybfE	0.560899	1.15855	LexA-regulated protein
b0686	YbfF	ybfF	1.1363	0.875437	esterase
b0690	ybfG	ybfG	2.18391	3.0871
b0691	ybfG	ybfG	1.93492	1.40458
b0705	YbfL	ybfL	1.54293	2.17005	predicted transposase; receptor protein
b0682	YbfN	ybfN	1.33153	1.55523	predicted lipoprotein
b0703	ybfO	ybfO	0.848515	1.63432
b0689	YbfP	ybfP	2.26608	3.39701	putative pectinase
b0707	ybgA	ybgA	1.86293	1.98926
b0736	YbgC	ybgC	0.708641	1.09865	esterase/thioesterase
b0719	YbgD	ybgD	1.78777	3.60146	predicted fimbrial-like adhesin protein
b0735	ybgE	ybgE	0.369985	0.44636
b0742	YbgF	ybgF	0.585421	0.311896	predicted periplasmic protein
b0710	YbgI	ybgI	0.619406	0.411904	conserved metal-binding protein
b0711	ybgJ	ybgJ	1.08357	0.701381
b0712	ybgK	ybgK	0.911215	0.65956
b0713	ybgL	ybgL	0.878216	0.555171
b0716	ybgO	ybgO	2.21083	2.07737
b0717	YbgP	ybgP	1.76373	1.67157	putative fimbrial chaperone
b0718	YbgQ	ybgQ	2.20059	2.82407	predicted outer membrane usher protein
b0753	ybgS	ybgS	1.19146	2.24177
b0766	YbhA	ybhA	1.57381	0.89506	pyridoxal phosphatase / fructose 1,6-bisphosphatase
b0773	YbhB	ybhB	0.671816	0.425713	predicted kinase inhibitor
b0772	YbhC	ybhC	0.943422	1.17104	outer membrane lipoprotein
b0768	YbhD	ybhD	1.87686	1.45112	predicted DNA-binding transcriptional regulator
b0794	YbhF	ybhF	1.06803	1.77346	YbhF
b0795	YbhG	ybhG	0.685421	0.668668	predicted membrane fusion protein
b0769	ybhH	ybhH	2.73151	3.34306
b0770	YbhI	ybhI	2.2409	2.65001	YbhI DASS Transporter
b0771	YbhJ	ybhJ	0.592404	0.719712	predicted hydratase
b0780	ybhK	ybhK	0.962193	1.29218
b0786	YbhL	ybhL	1.45	1.69116	predicted inner membrane protein
b0787	YbhM	ybhM	2.0293	2.20227	conserved inner membrane protein
b0788	YbhN	ybhN	1.44365	1.70012	conserved inner membrane protein; predicted DNA-binding transcriptional regulator
b0789	YbhO	ybhO	0.820694	0.642662	cardiolipin synthase 2
b0790	ybhP	ybhP	1.23585	1.19726
b0791	YbhQ	ybhQ	0.67763	0.365558	predicted inner membrane protein
b0792	YbhR	ybhR	1.05956	0.952357	YbhR
b0793	YbhS	ybhS	1.31641	1.38541	YbhS
b0762	YbhT	ybhT	1.04415	2.47105	small membrane protein involved in the cell envelope stress response
b0798	YbiA	ybiA	1.02212	1.07419	conserved protein
b0800	YbiB	ybiB	0.927228	0.60195	predicted transferase/phosphorylase
b0801	YbiC	ybiC	1.16174	0.798998	predicted dehydrogenase
b0796	YbiH	ybiH	0.808962	1.07259	predicted DNA-binding transcriptional regulator
b0803	YbiI	ybiI	0.561419	0.315004	conserved protein
b0802	YbiJ	ybiJ	1.05544	0.795177	predicted protein
b0808	YbiO	ybiO	0.837841	0.637831	predicted mechanosensitive channel
b0815	YbiP	ybiP	1.22337	2.2474	predicted hydrolase, inner membrane
b0818	YbiR	ybiR	0.798261	2.14866	predicted transporter
b0819	YbiS	ybiS	0.980763	0.740692	L,D-transpeptidase YbiS
b0820	YbiT	ybiT	0.80483	1.00432	putative ATP-binding component of a transport system
b0821	ybiU	ybiU	0.662908	0.657584
b0822	YbiV	ybiV	1.15556	1.46658	sugar phosphatase
b0823	YbiW	ybiW	0.628388	0.695394	predicted pyruvate formate lyase
b0804	YbiX	ybiX	0.814848	0.664428	conserved protein
b0824	YbiY	ybiY	1.09008	0.947676	predicted pyruvate formate lyase activating enzyme
b0850	ybjC	ybjC	1.25435	1.18306
b0876	YbjD	ybjD	1.09033	0.683352	conserved protein with a nucleotide triphosphate hydrolase domain
b0874	YbjE	ybjE	1.31964	2.16113	predicted transporter
b0841	YbjG	ybjG	0.371399	1.6918	undecaprenyl pyrophosphate phosphatase
b0843	ybjH	ybjH	0.895395	1.52541
b0844	YbjI	ybjI	1.31665	1.42518	FMN phosphatase
b0845	YbjJ	ybjJ	0.774751	0.982064	predicted transporter
b0846	YbjK	ybjK	0.780581	1.00217	predicted DNA-binding transcriptional regulator
b0847	YbjL	ybjL	1.36992	1.5839	predicted transporter
b0848	YbjM	ybjM	0.668023	0.948522	predicted inner membrane protein
b0853	ybjN	ybjN	0.828159	0.895955
b0858	YbjO	ybjO	0.904349	1.14157	predicted inner membrane protein
b0865	YbjP	ybjP	1.81725	1.23067	predicted lipoprotein
b0866	YbjQ	ybjQ	1.0835	0.984008	conserved protein
b0868	YbjS	ybjS	1.13423	0.499389	predicted NAD(P)H-binding oxidoreductase with NAD(P)-binding Rossmann-fold domain
b0869	YbjT	ybjT	0.706791	0.56122	conserved protein with NAD(P)-binding Rossmann-fold domain
b0877	ybjX	ybjX	0.815636	0.83753
b0897	YcaC	ycaC	1.82989	1.15766	predicted hydrolase monomer
b0898	YcaD	ycaD	2.10118	3.28868	YcaD MFS transporter
b0913	YcaI	ycaI	0.852005	1.16814	conserved inner membrane protein
b0901	YcaK	ycaK	3.47686	5.66547	conserved protein
b0909	YcaL	ycaL	2.08829	3.12595	putative heat shock protein
b0899	YcaM	ycaM	1.96951	3.57417	YcaM predicted APC amino acid transporter
b0900	YcaN	ycaN	1.9939	2.28699	putative transcriptional regulator LYSR-type
b0905	YcaO	ycaO	1.19856	1.10437	protein involved in beta-methylthiolation of ribosomal protein S12
b0906	YcaP	ycaP	1.12241	1.10837	conserved inner membrane protein
b0916	YcaQ	ycaQ	0.763195	1.48233	conserved protein
b0917	ycaR	ycaR	0.903597	1.07575
b0925	YcbB	ycbB	0.844591	0.689392	L,D-transpeptidase YcbB
b0920	ycbC	ycbC	0.864789	0.925391
b0944	YcbF	ycbF	0.811402	1.17557	predicted periplasmic pilin chaperone
b0919	YcbJ	ycbJ	0.737061	0.898934	conserved protein
b0926	ycbK	ycbK	0.624715	0.582357
b0927	YcbL	ycbL	0.597769	0.748356	predicted metal-binding enzyme
b0942	YcbU	ycbU	1.4936	1.11755	predicted fimbrial-like adhesin protein
b0943	YcbV	ycbV	1.00755	1.26286	predicted fimbrial-like adhesin protein
b0947	YcbX	ycbX	0.842891	1.0297	protein involved in base analog detoxification
b0955	YcbZ	ycbZ	0.877009	0.454178	putative ATP-dependent protease
b0970	YccA	yccA	1.045	0.899751	putative carrier/transport protein; substrate or modulator of FtsH-mediated proteolysis
b1001	yccE	yccE	2.63455	4.89959
b0961	YccF	yccF	1.25734	1.85349	conserved inner membrane protein
b1003	yccJ	yccJ	0.711336	0.616443
b0969	YccK	yccK	0.898062	1.50766	sulfur transfer protein
b0992	YccM	yccM	1.58008	1.48065	predicted 4Fe-4S membrane protein
b0960	YccS	yccS	0.674432	1.3439	predicted inner membrane protein
b0964	YccT	yccT	1.03221	1.11381	conserved protein
b0965	YccU	yccU	1.44804	1.31625	predicted CoA-binding protein with NAD(P)-binding Rossmann-fold domain
b0968	YccX	yccX	1.24447	1.14076	acylphosphatase
b1025	YcdT	ycdT	1.26645	1.86848	diguanylate cyclase
b1029	YcdU	ycdU	2.15968	3.24972	predicted inner membrane protein
b1034	YcdX	ycdX	1.0476	0.997179	predicted zinc-binding hydrolase
b1035	ycdY	ycdY	0.706026	1.16294
b1036	YcdZ	ycdZ	1.09318	1.29656	predicted inner membrane protein
b1055	yceA	yceA	0.956668	1.86239
b1063	YceB	yceB	0.599348	0.997576	predicted lipoprotein
b1088	yceD	yceD	0.639668	0.552926
b1053	YceE	mdtG	0.954884	1.25212	YceE drug MFS transporter
b1087	YceF	yceF	1.3623	1.17063	predicted protein
b1097	yceG	yceG	0.554765	0.955674
b1067	yceH	yceH	1.08665	0.65455
b1056	YceI	yceI	1.15029	2.27023	predicted protein
b1057	YceJ	yceJ	1.09086	2.19096	predicted cytochrome b561
b1050	yceK	yceK	1.63868	1.45643
b1065	YceL	mdtH	0.4518	0.762679	YceL MFS transporter
b1068	YceM	yceM	0.940376	0.627364	predicted oxidoreductase, NAD(P)-binding Rossmann-fold domain
b1085	yceQ	yceQ	2.07414	1.88313
b1128	ycfD	ycfD	0.958883	0.660736
b1100	YcfH	ycfH	0.74374	0.386129	predicted metallodependent hydrolase
b1110	YcfJ	ycfJ	0.195246	0.919045	predicted protein
b1154	ycfK	ycfK	1.63704	1.40324
b1104	ycfL	ycfL	0.888717	0.459576
b1108	ycfP	ycfP	0.630994	0.318504
b1111	YcfQ	ycfQ	1.04826	1.60201	predicted DNA-binding transcriptional regulator
b1113	YcfS	ycfS	0.416782	0.652557	L,D-transpeptidase YcfS
b1115	YcfT	ycfT	0.846102	1.34426	putative transport protein
b1121	YcfZ	ycfZ	1.95905	2.2867	predicted inner membrane protein
b1188	ycgB	ycgB	0.867307	0.447603
b1162	YcgE	ycgE	1.14827	1.7792	YcgE DNA-binding transcriptional repressor
b1163	YcgF	ycgF	1.59414	3.12225	blue light-responsive regulator of YcgE
b1168	YcgG	ycgG	3.33941	2.8037	conserved inner membrane protein
b1173	YcgI	b1173	1.76005	2.10261	predicted protein
b1177	ycgJ	ycgJ	0.987421	3.63154
b1179	ycgL	ycgL	0.966689	1.16534
b1180	YcgM	ycgM	0.805199	1.03837	predicted isomerase/hydrolase
b1181	ycgN	ycgN	1.36175	1.39328
b1191	YcgO	cvrA	0.945019	1.1174	YcgO CPA1 Transporter
b1194	YcgR	ycgR	1.25812	1.88951	molecular brake that regulates flagellar motility in response to c-di-GMP
b1202	YcgV	ycgV	1.52113	1.72635	putative adhesion and penetration protein
b1161	ycgX	ycgX	2.17391	2.4971
b1196	ycgY	ycgY	0.832991	0.9271
b1164	ycgZ	ycgZ	0.914285	0.635849
b1214	ychA	ychA	0.689511	0.61882
b1242	YchE	ychE	2.00708	3.25039	predicted inner membrane protein
b1203	YchF	ychF	1.76466	1.24118	putative GTP-binding protein
b1239	YchG_2	b1239	1.23419	1.44659	predicted protein
b1205	YchH	ychH	1.05356	1.30878	stress-induced protein
b1233	YchJ	ychJ	0.944809	1.40959	conserved protein
b1206	YchM	ychM	0.630881	1.07616	YchM bicarbonate/carbonate transporter
b1219	ychN	ychN	1.75273	1.31392
b1220	YchO	ychO	1.27867	1.13814	predicted invasin
b1213	YchQ	ychQ	0.720535	1.03931	predicted transcriptional regulator
b1228	ychS	ychS	0.628091	0.722113
b1253	YciA	yciA	1.32197	2.18993	acyl-CoA thioesterase
b1254	YciB	yciB	1.4516	1.10121	predicted inner membrane protein
b1255	YciC	yciC	1.34459	1.789	predicted inner membrane protein
b1257	YciE	yciE	0.979586	1.69091	conserved protein
b1258	yciF	yciF	0.445621	0.564667
b1259	YciG	yciG	0.949469	3.60631	predicted protein
b1282	YciH	yciH	0.797842	1.43251	translation initiation factor
b1251	yciI	yciI	1.04394	2.21276
b1271	YciK	yciK	0.892138	1.0296	predicted oxidoreductase
b1280	YciM	yciM	0.270323	0.313243	conserved protein
b1273	yciN	yciN	1.67447	1.89388
b1267	yciO	yciO	0.50113	0.60128
b1268	yciQ	yciQ	1.95245	2.23278
b1279	YciS	yciS	0.681176	0.746211	conserved inner membrane protein
b1284	YciT	yciT	0.663176	2.19987	DNA-binding transcriptional regulator
b1248	YciU	yciU	1.25775	0.992977	predicted protein
b1266	YciV	trpH	0.649865	0.704253	conserved protein
b1287	yciW	yciW	0.57358	1.35251
b1289	YcjD	ycjD	0.574116	0.428371	conserved protein
b1322	YcjF	ycjF	0.801136	0.52822	conserved inner membrane protein
b1325	YcjG	ycjG	0.493995	0.329758	L-Ala-D/L-Glu epimerase
b1309	YcjM	ycjM	0.604139	2.83851	predicted glucosyltransferase
b1310	YcjN	ycjN	0.462769	1.40642	YcjN
b1311	YcjO	ycjO	0.76426	1.34159	YcjO
b1312	YcjP	ycjP	1.29955	1.26193	YcjP
b1313	YcjQ	ycjQ	0.244542	0.958599	predicted oxidoreductase, Zn-dependent and NAD(P)-binding
b1314	ycjR	ycjR	0.569838	0.730206
b1315	YcjS	ycjS	0.534214	1.00026	predicted oxidoreductase, NADH-binding
b1316	YcjT	ycjT	0.902128	0.485245	predicted hydrolase
b1317	YcjU	ycjU	1.27485	1.86228	beta-phosphoglucomutase
b1318	YcjV	ycjV	0.644437	1.19433	predicted sugar transporter subunit: ATP-binding component of ABC superfamily
b1320	YcjW	ycjW	1.937	2.29306	predicted DNA-binding transcriptional regulator, LacI type
b1321	YcjX	ycjX	1.15039	0.560153	conserved protein
b1327	YcjY	ycjY	0.827519	1.31382	predicted hydrolase
b1328	YcjZ	ycjZ	1.89452	3.13083	putative transcriptional regulator LysR-type
b1347	YdaC	ydaC	1.70489	2.88226	Rac prophage; predicted protein
b1355	ydaG	ydaG	3.69245	10.2384
b1340	ydaL	ydaL	0.716768	0.801523
b1341	YdaM	ydaM	1.01908	0.558499	diguanylate cyclase, transcriptional modulator
b1342	YdaN	ydaN	0.700862	0.868689	predicted Zn(II) transporter
b1346	ydaQ	ydaQ	1.86243	3.28208
b1357	YdaS	ydaS	1.15594	2.84133	Rac prophage; predicted DNA-binding transcriptional regulator
b1358	ydaT	ydaT	1.24564	2.64663
b1359	ydaU	ydaU	2.19866	3.9495
b1360	YdaV	ydaV	0.756256	1.089	Rac prophage; predicted DNA replication protein
b1361	ydaW	ydaW	1.40925	1.8661
b1366	YdaY	ydaY	1.79074	2.76666	Rac prophage; predicted protein
b1406	YdbC	ydbC	1.40726	1.18728	predicted oxidoreductase, NAD(P)-binding
b1407	YdbD	ydbD	1.47875	3.81064	protein involved in detoxification of methylglyoxal
b1381	ydbH	ydbH	1.5982	1.76729
b1378	YdbK	ydbK	0.805692	0.569035	predicted pyruvate:flavodoxin oxidoreductase
b1383	ydbL	ydbL	1.18764	1.62997
b1419	ydcA	ydcA	0.62517	1.36124
b1460	YdcC	ydcC	1.64081	2.30998	conserved protein
b1457	ydcD	ydcD	0.962284	1.16552
b1414	YdcF	ydcF	0.664994	0.843753	conserved protein
b1426	ydcH	ydcH	1.45225	1.26637
b1422	YdcI	ydcI	1.03605	1.29778	putative transcriptional regulator LysR-type
b1423	ydcJ	ydcJ	1.5195	0.711116
b1428	YdcK	ydcK	0.802892	0.77805	predicted enzyme
b1431	YdcL	ydcL	1.20217	1.22868	predicted lipoprotein
b1432	YdcM	ydcM	0.884679	1.60501	predicted transposase
b1434	YdcN	ydcN	0.925344	1.50279	predicted DNA-binding transcriptional regulator
b1433	YdcO	ydcO	1.07096	1.67738	predicted benzoate transporter
b1435	YdcP	ydcP	0.95058	1.44585	predicted peptidase
b1439	YdcR	ydcR	0.819601	1.35466	fused predicted DNA-binding transcriptional regulator and predicted amino transferase
b1440	YdcS	ydcS	0.777319	0.361085	YdcS
b1441	YdcT	ydcT	0.595927	0.375806	YdcT
b1442	YdcU	ydcU	1.04694	0.621938	YdcU
b1443	YdcV	ydcV	0.880973	1.01261	YdcV
b1444	YdcW	ydcW	1.32732	0.58716	gamma-aminobutyraldehyde dehydrogenase
b1445	YdcX	ydcX	1.48419	1.90049	predicted inner membrane protein
b1446	ydcY	ydcY	0.696541	1.22998
b1447	YdcZ	ydcZ	1.31236	1.92176	predicted inner membrane protein
b1496	YddA	yddA	1.66588	2.09847	YddA
b1495	YddB	yddB	2.11247	2.44181	predicted porin protein
b1464	YddE	yddE	0.929766	1.04424	conserved protein
b1473	YddG	yddG	1.60359	1.79836	aromatic amino acid exporter
b1462	YddH	yddH	1.33523	1.34945	conserved protein
b1470	YddJ	yddJ	4.48985	4.20774	hypothetical protein
b1471	yddK	yddK	3.96943	3.93734
b1472	YddL	yddL	1.43779	1.45951	predicted lipoprotein
b1477	YddM	yddM	0.583593	0.768468	predicted DNA-binding transcriptional regulator
b1483	YddO	ddpF	1.03629	1.41415	YddO
b1484	YddP	ddpD	1.04718	1.515	YddP
b1485	YddQ	ddpC	1.02469	1.24566	YddQ
b1486	YddR	ddpB	1.13425	1.14978	YddR
b1487	YddS	ddpA	0.985285	1.19082	YddS
b1491	YddW	yddW	0.902784	1.47275	predicted lipoprotein
b1528	YdeA	ydeA	1.2395	1.6292	YdeA MFS transporter
b1534	YdeE	ydeE	1.18257	1.19797	YdeE MFS transporter
b1535	YdeH	ydeH	0.685721	1.66419	diguanylate cyclase
b1536	YdeI	ydeI	1.45058	2.49043	stress response protein
b1537	ydeJ	ydeJ	0.978174	0.839958
b1510	YdeK	ydeK	0.761799	0.675802	predicted lipoprotein
b1497	YdeM	ydeM	3.66035	4.15332	predicted anaerobic sulfatase maturation enzyme; predicted DNA-binding transcriptional regulator
b1498	YdeN	ydeN	3.33094	4.92327	putative sulfatase
b1499	YdeO	ydeO	1.80328	3.34565	YdeO DNA-binding transcriptional dual regulator
b1501	YdeP	ydeP	2.60143	6.3869	acid resistance protein
b1502	YdeQ	ydeQ	1.28823	3.86404	predicted fimbrial-like adhesin protein
b1503	YdeR	ydeR	0.755889	2.04678	predicted fimbrial-like adhesin protein
b1504	YdeS	ydeS	1.86355	4.78939	predicted fimbrial-like adhesin protein
b1505	YdeT	ydeT	0.799319	3.54915	predicted protein
b1509	YdeU	ydeU	1.12719	1.35251	conserved protein
b1571	ydfA	ydfA	1.74836	3.12633
b1572	ydfB	ydfB	1.83982	3.32819
b1576	ydfD	ydfD	1.30973	1.76771
b1577	ydfE	ydfE	3.36157	3.20936
b1539	YdfG	ydfG	1.09041	1.38663	3-hydroxy acid dehydrogenase monomer
b1540	YdfH	ydfH	0.930993	2.27413	predicted DNA-binding transcriptional regulator
b1542	YdfI	ydfI	1.17475	2.3272	predicted mannonate dehydrogenase
b1543	YdfJ	b1543	1.33959	2.51296	predicted transporter
b1547	YdfN	ydfN	1.73477	2.03139	Qin prophage; predicted side tail fibre assembly protein
b1549	ydfO	ydfO	4.05477	4.51974
b1553	ydfP	ydfP	2.84485	5.32468
b1554	YdfQ	arrQ	1.72356	2.41973	Qin prophage; predicted lysozyme
b1555	YdfR	ydfR	1.67198	2.61077	Qin prophage; predicted protein
b1559	YdfT	quuQ	1.77877	1.87024	Qin prophage; predicted antitermination protein Q
b1560	ydfU	ydfU	3.53822	8.02281
b1565	ydfV	ydfV	2.23971	2.49591
b1567	ydfW	ydfW	6.14109	8.15292
b1568	ydfX	ydfX	2.28689	3.83316
b1541	ydfZ	ydfZ	1.06646	2.16607
b1614	YdgA	ydgA	0.639495	0.546201	conserved protein
b1607	YdgC	ydgC	1.24205	1.37896	hypothetical protein
b1598	YdgD	ydgD	1.13237	0.972046	predicted peptidase
b1604	ydgH	ydgH	1.39629	1.09667
b1624	YdgJ	ydgJ	1.64166	1.61451	putative galactose 1-dehydrogenase
b1626	YdgK	ydgK	1.4261	3.03434	conserved inner membrane protein
b1659	YdhB	ydhB	0.818799	1.05498	protein with similarity to transcriptional regulators
b1660	YdhC	ydhC	0.850226	1.56734	YdhC drug MFS transporter
b1663	YdhE	mdtK	0.774238	0.573088	YdhE multidrug efflux MATE transporter
b1647	YdhF	ydhF	0.878064	0.657614	predicted oxidoreductase
b1643	YdhI	ydhI	0.485793	1.93915	predicted inner membrane protein
b1644	YdhJ	ydhJ	1.06133	1.09972	conserved protein
b1645	YdhK	ydhK	1.01317	1.50741	conserved inner membrane protein
b1648	ydhL	ydhL	1.5466	1.26852
b1655	ydhO	ydhO	1.7238	1.21943
b1657	YdhP	ydhP	0.910659	1.05052	YdhP
b1664	ydhQ	ydhQ	0.880534	0.599139
b1667	YdhR	ydhR	0.918546	2.15137	predicted mono-oxygenase
b1668	YdhS	ydhS	0.958428	1.75281	conserved protein with FAD/NAD(P)-binding domain
b1669	ydhT	ydhT	1.47596	1.82331
b1670	YdhU	ydhU	1.16903	1.57155	predicted cytochrome
b1673	YdhV	ydhV	0.932907	1.85308	predicted oxidoreductase
b1672	ydhW	ydhW	1.15817	2.2444
b1671	YdhX	ydhX	1.53546	2.4348	predicted 4Fe-4S ferredoxin-type protein
b1674	YdhY	ydhY	2.12055	4.1605	predicted 4Fe-4S ferredoxin-type protein
b1675	ydhZ	ydhZ	1.59492	2.02704
b1692	YdiB	ydiB	2.33074	3.17914	YdiB
b1705	ydiE	ydiE	1.23751	1.67959
b1694	YdiF	ydiF	1.20718	1.84645	fused predicted acetyl-CoA:acetoacetyl-CoA transferase: alpha subunit/beta subunit
b1685	ydiH	ydiH	3.43444	3.61522
b1686	YdiI	ydiI	0.792178	0.926074	esterase
b1687	YdiJ	ydiJ	0.745672	0.53518	predicted FAD-linked oxidoreductase
b1688	YdiK	ydiK	0.811992	0.471497	predicted inner membrane protein
b1689	YdiL	ydiL	2.66213	2.81064	conserved protein
b1690	YdiM	ydiM	2.923	2.76334	predicted transporter
b1691	YdiN	ydiN	3.14314	3.24745	predicted amino acid/amine MFS transporter
b1695	YdiO	ydiO	1.96902	2.47978	predicted acyl-CoA dehydrogenase
b1696	YdiP	ydiP	1.53535	1.86481	predicted DNA-binding transcriptional regulator
b1697	YdiQ	ydiQ	1.3635	1.18756	putative subunit of YdiQ-YdiR flavoprotein
b1698	YdiR	ydiR	0.652201	0.905417	putative subunit of YdiQ-YdiR flavoprotein
b1699	YdiS	ydiS	0.698284	1.69763	putative flavoprotein
b1700	YdiT	ydiT	0.346994	1.23973	putative ferredoxin
b1706	YdiU	ydiU	0.585658	0.586411	conserved protein
b1707	ydiV	ydiV	1.56504	1.25336
b1722	ydiY	ydiY	1.20823	0.94381
b1724	ydiZ	ydiZ	0.958702	0.739227
b1765	YdjA	ydjA	0.707905	0.74776	predicted oxidoreductase
b1769	YdjE	ydjE	0.808916	0.928588	YdjE MFS transporter
b1770	YdjF	ydjF	1.43098	1.80441	predicted DNA-binding transcriptional regulator
b1771	YdjG	ydjG	1.06812	1.59618	methylglyoxal reductase (NADH-dependent)
b1772	YdjH	ydjH	1.07911	1.28623	predicted kinase
b1773	YdjI	ydjI	1.5069	3.81244	predicted aldolase
b1774	YdjJ	ydjJ	1.54553	2.17714	predicted oxidoreductase, Zn-dependent and NAD(P)-binding
b1775	YdjK	ydjK	2.27063	2.95921	predicted transporter
b1776	YdjL	ydjL	1.3291	1.85566	predicted oxidoreductase, Zn-dependent and NAD(P)-binding
b1728	YdjM	ydjM	0.863258	1.30976	predicted inner membrane protein regulated by LexA
b1729	YdjN	ydjN	0.625649	0.988211	predicted transporter
b1730	ydjO	ydjO	1.15273	2.06625
b1750	YdjX	ydjX	2.90996	2.42709	predicted inner membrane protein
b1751	ydjY	ydjY	2.72712	1.01075
b1752	YdjZ	ydjZ	1.30203	1.14225	conserved inner membrane protein
b1777	yeaC	yeaC	1.06958	1.17338
b1780	YeaD	yeaD	1.51284	1.04068	conserved protein
b1781	YeaE	yeaE	0.965138	1.06833	methylglyoxal reductase
b1783	YeaG	yeaG	0.493886	0.416869	protein kinase
b1784	yeaH	yeaH	0.996954	0.839481
b1785	YeaI	yeaI	1.35599	0.962417	predicted diguanylate cyclase
b1786	YeaJ	yeaJ	0.729993	1.01647	predicted diguanylate cyclase
b1787	yeaK	yeaK	0.714685	0.755263
b1789	YeaL	yeaL	1.03191	1.06741	conserved inner membrane protein
b1790	YeaM	yeaM	0.335585	0.452317	predicted DNA-binding transcriptional regulator
b1791	YeaN	yeaN	0.966872	1.26379	putative amino acid/amine MFS transporter
b1792	YeaO	yeaO	0.835502	0.684143	conserved protein
b1794	YeaP	yeaP	1.35758	2.66563	diguanylate cyclase
b1795	YeaQ	yeaQ	1.59369	1.48123	conserved inner membrane protein
b1797	yeaR	yeaR	1.14803	1.88638
b1801	YeaV	yeaV	1.7411	1.65547	predicted transporter
b1802	YeaW	yeaW	1.52792	1.35314	2Fe-2S cluster-containing protein
b1803	YeaX	yeaX	1.12578	1.62782	predicted oxidoreductase
b1806	YeaY	yeaY	0.984499	1.04174	predicted lipoprotein
b1807	YeaZ	yeaZ	1.07806	0.830669	protease specific for YgjD
b1856	YebA	yebA	0.422418	1.13962	predicted peptidase
b1862	yebB	yebB	2.36127	1.30299
b1864	yebC	yebC	0.857215	0.804512
b1846	YebE	yebE	0.620221	1.29572	conserved inner membrane protein
b1847	YebF	yebF	0.567528	0.605816	predicted protein
b1848	YebG	yebG	1.72538	1.05393	conserved protein regulated by LexA
b1853	YebK	yebK	0.742205	0.972896	predicted DNA-binding transcriptional regulator
b1821	YebN	yebN	1.82582	3.21444	conserved inner membrane protein
b1825	YebO	yebO	0.442214	1.59971	predicted protein
b1828	YebQ	yebQ	1.28491	1.8497	predicted transporter
b1832	YebR	yebR	1.15013	0.894215	free methionine-(R)-sulfoxide reductase
b1833	YebS	yebS	0.807497	1.27273	conserved inner membrane protein
b1834	YebT	yebT	1.00629	0.664478	conserved protein
b1836	yebV	yebV	0.901391	0.551221
b1837	yebW	yebW	1.01443	0.769529
b1839	yebY	yebY	1.02666	2.43141
b1840	YebZ	yebZ	0.572694	1.17719	putative resistance protein
b1908	yecA	yecA	1.67844	1.60934
b1917	YecC	yecC	1.06861	0.55314	predicted transporter subunit: ATP-binding component of ABC superfamily
b1867	YecD	yecD	0.71702	0.987485	predicted hydrolase
b1868	YecE	yecE	1.31044	2.61518	conserved protein
b1915	yecF	yecF	2.13981	2.298
b1906	yecH	yecH	1.26766	1.08735
b1875	yecM	yecM	0.96645	1.03648
b1869	YecN	yecN	1.68394	1.91831	predicted inner membrane protein
b1904	yecR	yecR	2.36752	2.70585
b1918	YecS	yecS	0.830682	0.706729	predicted transporter subunit: membrane component of ABC superfamily
b1877	yecT	yecT	2.214	2.10889
b1959	YedA	yedA	0.983935	0.957954	putative membrane transport protein
b1928	YedD	yedD	1.08549	0.590508	predicted protein
b1929	YedE	yedE	1.72441	1.0173	predicted inner membrane protein
b1930	YedF	yedF	1.65118	1.42756	conserved protein
b1958	YedI	yedI	0.762084	0.407156	conserved inner membrane protein
b1962	YedJ	yedJ	0.707427	0.85041	predicted phosphohydrolase
b1931	yedK	yedK	0.748477	0.595468
b1932	YedL	yedL	2.05661	2.081	predicted acyltransferase
b1935	YedM	b1935	3.67545	2.23805	conserved protein
b1934	yedN	yedN	3.20493	4.2033
b1955	YedP	yedP	0.801875	0.638772	predicted phosphatase
b1956	YedQ	yedQ	1.14738	1.23351	predicted diguanylate cyclase
b1963	YedR	yedR	1.49892	1.3851	predicted inner membrane protein
b1964	YedS_1	b1964	0.820321	0.727704	predicted protein, N-ter fragment
b1965	YedS_2	b1965	1.13032	0.648501	predicted protein, middle fragment
b1966	YedS_3	b1966	1.52214	0.820695	predicted protein, C-ter fragment
b1968	YedV	yedV	1.2792	4.43969	predicted sensory kinase in two-component regulatory system with YedW
b1969	YedW	yedW	1.48186	3.67769	predicted DNA-binding response regulator in two-component system with YedV
b1970	YedX	yedX	0.775544	2.40892	conserved protein
b1971	YedY	yedY	0.6367	0.564533	reductase
b1972	YedZ	yedZ	1.7036	1.69614	conserved inner membrane protein
b2008	YeeA	yeeA	0.583574	0.54475	conserved inner membrane protein
b2012	YeeD	yeeD	0.586953	1.39476	conserved protein
b2013	YeeE	yeeE	0.962045	1.80022	putative transport system permease protein
b2014	YeeF	yeeF	1.71848	2.42904	YeeF amino acid APC transporter
b1978	YeeJ	yeeJ	2.35774	3.71696	adhesin
b1980	YeeL_1	b1980	1.91103	4.82382	predicted protein, N-terminal fragment
b1983	YeeN	yeeN	0.912102	3.19556	conserved protein
b1985	YeeO	yeeO	1.89979	2.33236	YeeO MATE transporter
b1999	yeeP	yeeP	1.54893	0.985803
b2001	YeeR	yeeR	1.02334	0.920587	CP4-44 prophage; predicted membrane protein
b2002	yeeS	yeeS	0.997549	1.11753
b2003	yeeT	yeeT	1.45179	0.930036
b2004	YeeU	yeeU	1.03102	1.36866	CP4-44 prophage; antitoxin of the YeeV-YeeU toxin-antitoxin system
b2005	yeeV	yeeV	1.65295	1.56822
b2006	yeeW	yeeW	1.46866	0.988959
b2007	yeeX	yeeX	0.835223	0.497797
b2015	YeeY	yeeY	0.790342	0.45262	predicted DNA-binding transcriptional regulator
b2016	YeeZ	yeeZ	0.706525	0.868245	predicted epimerase, with NAD(P)-binding Rossmann-fold domain
b2017	yefM	yefM	0.485207	0.411191
b2077	YegB	mdtD	1.78072	0.890041	YegB
b2069	YegD	yegD	0.730506	1.09676	actin family protein
b2067	YegE	yegE	0.754964	0.674152	predicted diguanylate cyclase
b2063	YegH	yegH	0.913435	1.03685	putative transport protein
b2070	YegI	yegI	0.688213	0.704681	conserved protein
b2071	yegJ	yegJ	1.96631	3.39543
b2072	yegK	yegK	2.73391	4.43323
b2073	yegL	yegL	1.37068	1.06984
b2080	yegP	yegP	1.004	0.878387
b2081	YegQ	yegQ	0.688874	0.881782	predicted peptidase
b2085	yegR	yegR	2.30975	2.42675
b2086	YegS	yegS	2.42637	1.37392	lipid kinase
b2098	YegT	yegT	2.50626	2.15526	YegT MFS transporter
b2099	YegU	yegU	0.759125	0.520779	predicted hydrolase
b2100	YegV	yegV	0.849132	0.569451	predicted kinase
b2101	YegW	yegW	0.69399	0.99588	predicted DNA-binding transcriptional regulator
b2102	YegX	yegX	1.30792	0.959026	predicted hydrolase
b2108	YehA	yehA	2.0832	2.86354	putative type-1 fimbrial protein
b2109	YehB	yehB	2.06495	5.56687	putative outer membrane usher protein
b2110	YehC	yehC	2.40551	5.08523	putative fimbrial chaperone
b2111	YehD	yehD	3.00229	4.58771	predicted fimbrial-like adhesin protein
b2112	yehE	yehE	1.64219	2.7739
b2118	yehI	yehI	2.53888	3.0089
b2119	YehL	yehL	0.961159	1.02166	predicted transporter subunit: ATP-binding component of ABC superfamily
b2120	yehM	yehM	0.598979	0.917408
b2121	YehP	yehP	0.550288	0.510355	conserved protein
b2122	YehQ	yehQ	0.846972	0.591892	predicted protein
b2123	YehR	yehR	1.21327	0.935997	conserved protein
b2124	yehS	yehS	0.690925	0.58852
b2125	YehT	yehT	1.11734	1.20765	two-component response regulator
b2126	YehU	yehU	0.759527	0.765065	predicted sensory kinase in two-component system with YehT
b2128	YehW	yehW	0.887592	0.781244	YehW
b2129	YehX	yehX	1.18811	1.02128	YehX
b2130	YehY	yehY	1.59509	1.02213	YehY
b2152	YeiB	yeiB	1.0323	2.40472	conserved inner membrane protein
b2157	YeiE	yeiE	0.889203	0.815217	LYSR-type transcriptional regulator
b2154	YeiG	yeiG	0.668824	1.54409	YeiG
b2158	YeiH	yeiH	0.983316	0.811103	conserved inner membrane protein
b2160	YeiI	yeiI	0.868668	0.557803	predicted kinase
b2163	YeiL	yeiL	1.50153	1.33085	YeiL DNA-binding transcriptional activator
b2164	YeiM	yeiM	1.58626	1.69701	YeiM NUP transporter
b2171	YeiP	yeiP	1.81398	1.31722	predicted dehydrogenase, NAD-dependent
b2172	YeiQ	yeiQ	1.15853	0.873374	predicted dehydrogenase, NAD-dependent
b2173	yeiR	yeiR	1.15743	1.97135
b2145	YeiS	yeiS	1.26353	1.51374	predicted inner membrane protein
b2177	YejA	yejA	0.979373	1.10018	YejA
b2178	YejB	yejB	1.14037	1.77196	YejB
b2179	YejE	yejE	1.18803	1.56406	YejE
b2180	YejF	yejF	1.47275	1.63396	YejF
b2181	yejG	yejG	1.19772	2.1407
b2184	YejH	yejH	0.749892	0.80011	predicted ATP-dependent helicase
b2186	YejK	yejK	1.27772	0.538745	DNA-associated protein
b2187	yejL	yejL	1.38135	1.54629
b2188	YejM	yejM	1.3259	1.37233	predicted hydrolase, inner membrane
b2190	YejO	yejO	1.49258	1.34323	predicted autotransporter outer membrane protein
b2230	yfaA	yfaA	1.01038	0.922453
b2244	yfaD	yfaD	1.90748	1.46941
b2236	YfaE	yfaE	0.879488	1.93723	2Fe-2S cluster-containing protein involved in diferric-tyrosyl radical cofactor maintenance
b2238	yfaH	yfaH	2.40755	2.19032
b2233	YfaL	yfaL	0.786635	0.801193	adhesin
b2225	yfaP	yfaP	1.5659	1.20353
b2226	yfaQ	yfaQ	0.886628	1.12899
b2228	YfaS_1	b2228	0.866125	0.530861	predicted protein, N-ter fragment
b2227	YfaS_2	b2227	0.662639	0.546881	predicted protein, C-ter fragment
b2229	yfaT	yfaT	0.747186	1.30874
b2245	YfaU	yfaU	1.13765	0.912729	2-keto-3-deoxy-L-rhamnonate aldolase
b2246	YfaV	yfaV	1.56775	1.85328	predicted transporter
b2247	YfaW	yfaW	2.02622	0.768857	L-rhamnonate dehydratase
b2248	YfaX	yfaX	1.76958	1.58202	predicted DNA-binding transcriptional regulator
b2249	YfaY	yfaY	1.14837	1.12346	conserved protein
b2250	yfaZ	yfaZ	1.57861	1.92792
b2270	YfbK	yfbK	2.69541	3.97021	putative lipoprotein
b2271	YfbL	yfbL	2.49649	2.54371	predicted peptidase
b2272	yfbM	yfbM	2.75982	2.10764
b2273	yfbN	yfbN	1.11418	1.50975
b2274	yfbO	yfbO	2.72835	2.52202
b2275	YfbP	yfbP	1.19405	1.40306	predicted protein
b2291	YfbR	yfbR	1.25227	1.78714	dCMP phosphohydrolase
b2292	YfbS	yfbS	1.00053	1.36271	putative transport protein
b2293	YfbT	yfbT	0.761613	0.798433	sugar phosphatase
b2294	yfbU	yfbU	0.971028	0.627367
b2295	YfbV	yfbV	0.976751	0.781894	conserved inner membrane protein
b2327	YfcA	yfcA	0.696709	0.929589	conserved inner membrane structural protein
b2298	YfcC	yfcC	1.3317	2.39744	predicted inner membrane protein; putative S-transferase
b2299	YfcD	yfcD	1.32051	1.04653	predicted Nudix hydrolase
b2300	YfcE	yfcE	0.895951	0.658587	phosphodiesterase
b2301	YfcF	yfcF	0.681446	0.587929	glutathione S-transferase
b2302	YfcG	yfcG	0.950192	0.572239	disulfide bond reductase
b2304	YfcH	yfcH	0.819538	0.605186	conserved protein with NAD(P)-binding Rossmann-fold domain
b2305	yfcI	yfcI	1.30681	1.53316
b2322	YfcJ	yfcJ	0.637031	0.943108	YfcJ MFS transporter
b2325	yfcL	yfcL	1.02925	1.57092
b2326	yfcM	yfcM	1.53978	1.11796
b2331	yfcN	yfcN	1.18774	0.777953
b2332	yfcO	yfcO	1.40024	1.34928
b2333	YfcP	yfcP	1.68942	1.51677	predicted fimbrial-like adhesin protein
b2334	YfcQ	yfcQ	1.98473	2.22689	predicted fimbrial-like adhesin protein
b2335	YfcR	yfcR	1.46989	1.3389	predicted fimbrial-like adhesin protein
b2336	YfcS	yfcS	2.91032	3.63959	predicted periplasmic pilus chaperone
b2337	YfcT	b2337	1.25578	1.64479	fimbrial usher protein, C-terminal fragment
b2338	YfcU	yfcU	0.875833	1.65655	fimbrial usher protein, N-terminal fragment
b2339	YfcV	yfcV	1.6208	2.8121	predicted fimbrial-like adhesin protein
b2343	yfcZ	yfcZ	1.07313	0.852449
b2347	YfdC	yfdC	2.63496	1.79233	predicted inner membrane protein
b2371	YfdE	yfdE	1.51976	2.41409	predicted CoA transferase, NAD(P)-binding
b2345	yfdF	yfdF	2.67617	2.64133
b2350	YfdG	yfdG	1.22928	2.05253	CPS-53 (KpLE1) prophage; predicted bactoprenol-linked glucose translocase (flippase)
b2351	YfdH	yfdH	0.908283	1.56093	CPS-53 (KpLE1) prophage; bactoprenyl glucosyl transferase
b2352	YfdI	yfdI	1.15687	2.3088	CPS-53 (KpLE1) prophage; predicted inner membrane protein
b2354	yfdK	yfdK	0.723378	1.11366
b2355	yfdL	yfdL	0.835922	1.17828
b2356	YfdM	yfdM	0.77436	1.36758	CPS-53 (KpLE1) prophage; predicted methyltransferase
b2357	yfdN	yfdN	0.75247	1.05972
b2358	yfdO	yfdO	1.05015	1.0925
b2359	YfdP	yfdP	1.35295	2.05476	CPS-53 (KpLE1) prophage; predicted protein
b2360	yfdQ	yfdQ	0.777775	1.3069
b2361	YfdR	yfdR	2.1798	1.96867	CPS-53 (KpLE1) prophage; deoxyribonucleoside 5'-monophosphate phosphatase
b2362	yfdS	yfdS	2.39816	2.14688
b2363	yfdT	yfdT	2.23445	3.81486
b2372	YfdV	yfdV	2.13332	4.51205	YfdV AEC Transporter
b2375	YfdX	yfdX	2.7319	4.43297	predicted protein
b2377	YfdY	yfdY	3.35729	5.00138	predicted inner membrane protein
b2395	yfeA	yfeA	1.28868	2.72588
b2398	YfeC	yfeC	1.60311	1.17642	predicted DNA-binding transcriptional regulator
b2399	YfeD	yfeD	1.00707	0.731492	predicted DNA-binding transcriptional regulator
b2410	yfeH	yfeH	1.07034	1.56105
b2419	yfeK	yfeK	0.583297	0.996946
b2408	YfeN	yfeN	1.08497	0.875587	conserved outer membrane protein
b2389	YfeO	yfeO	0.851919	0.832615	predicted ion channel protein
b2409	YfeR	yfeR	1.03873	0.789146	predicted DNA-binding transcriptional regulator, LYSR-type
b2420	yfeS	yfeS	1.19399	2.07883
b2430	yfeW	yfeW	1.23699	0.952285
b2431	YfeX	yfeX	0.954358	0.0236252	heme iron acquisition protein
b2432	yfeY	yfeY	0.709069	0.726522
b2433	YfeZ	yfeZ	0.879517	0.894477	predicted inner membrane protein
b2471	yffB	yffB	0.584547	0.698093
b2443	yffL	yffL	2.8644	2.90236
b2444	yffM	yffM	2.20397	1.82041
b2445	yffN	yffN	0.854744	0.60022
b2446	YffO	yffO	1.3938	1.18248	CPZ-55 prophage; predicted protein
b2447	yffP	yffP	1.49181	1.33018
b2448	yffQ	yffQ	2.85986	3.58309
b2449	yffR	yffR	1.88934	1.81228
b2450	yffS	yffS	0.929587	1.04807
b2494	YfgC	yfgC	0.709521	0.511336	predicted peptidase
b2495	YfgD	yfgD	0.703288	0.489017	predicted oxidoreductase
b2503	YfgF	yfgF	1.56487	1.33374	cyclic di-GMP phosphodiesterase
b2504	YfgG	yfgG	0.923252	1.24275	predicted protein
b2505	YfgH	yfgH	1.00183	2.13766	predicted outer membrane lipoprotein
b2506	yfgI	yfgI	1.22211	0.792557
b2510	YfgJ	yfgJ	0.657101	0.819938	predicted protein
b2513	YfgM	yfgM	1.30652	0.962709	conserved protein
b2493	YfgO	yfgO	1.33558	1.38356	predicted inner membrane protein
b2555	yfhG	yfhG	0.920308	0.520038
b2561	YfhH	yfhH	0.94765	1.19803	predicted DNA-binding transcriptional regulator
b2562	YfhL	yfhL	0.78208	1.54048	predicted 4Fe-4S cluster-containing protein
b2520	YfhM	yfhM	1.03726	0.720639	alpha-macroglobulin
b2534	YfhR	yfhR	1.34801	1.0178	predicted peptidase
b2605	YfiB	yfiB	1.51662	1.65653	predicted outer membrane lipoprotein
b2575	YfiC	yfiC	1.1359	1.25708	tRNA m6A37 methyltransferase
b2579	YfiD	yfiD	1.19096	1.21594	stress-induced alternate pyruvate formate-lyase subunit
b2577	YfiE	yfiE	1.09119	1.808	predicted DNA-binding transcriptional regulator LYSR-type
b2581	YfiF	yfiF	0.659852	0.674879	predicted methyltransferase
b2593	yfiH	yfiH	1.15395	0.907962
b2602	yfiL	yfiL	1.14011	0.83882
b2586	yfiM	yfiM	2.46155	1.22636
b2604	YfiN	yfiN	2.26625	2.52428	predicted diguanylate cyclase
b2583	yfiP	yfiP	1.61056	1.08472
b2584	YfiQ	yfiQ	1.06854	0.509322	fused predicted acyl-CoA synthetase: NAD(P)-binding subunit, ATP-binding subunit
b2603	YfiR	yfiR	1.19745	1.59897	predicted periplasmic protein involved in swarming motility
b2613	yfjD	yfjD	1.14381	1.72712
b2618	yfjF	yfjF	0.939003	1.87739
b2619	yfjG	yfjG	0.85756	1.71832
b2623	yfjH	yfjH	1.18177	4.0661
b2625	yfjI	yfjI	2.9326	3.69337
b2626	YfjJ	yfjJ	2.83876	3.69094	CP4-57 prophage; predicted protein
b2627	YfjK	yfjK	1.54731	1.33226	CP4-57 prophage; conserved protein
b2628	yfjL	yfjL	1.46232	1.86865
b2629	yfjM	yfjM	3.5383	4.48544
b2632	YfjP	yfjP	1.52506	1.69261	CP4-57 prophage; predicted GTP-binding protein
b2633	yfjQ	yfjQ	1.63291	1.19342
b2634	YfjR	yfjR	1.05267	1.01435	CP4-57 prophage; predicted DNA-binding transcriptional regulator
b2636	YfjS	yfjS	1.4619	1.07011	CP4-57 prophage; inner membrane lipoprotein YfjS
b2637	yfjT	yfjT	2.26606	3.0894
b2638	yfjU	yfjU	1.13275	1.32091
b2641	yfjV	yfjV	1.63755	1.88796
b2642	YfjW	yfjW	0.947495	2.6694	CP4-57 prophage; predicted inner membrane protein
b2643	yfjX	yfjX	1.82808	1.37397
b2644	yfjY	yfjY	1.41366	1.30339
b2645	YfjZ	yfjZ	0.885468	1.07117	CP4-57 prophage; predicted antitoxin of the YpjF-YfjZ toxin-antitoxin system
b2671	ygaC	ygaC	0.992968	1.29891
b2700	ygaD	ygaD	0.771783	0.829897
b2683	YgaH	ygaH	0.828617	1.81221	YgaH L-valine exporter
b2672	ygaM	ygaM	1.05747	0.982968
b2668	YgaP	ygaP	0.848166	1.32371	predicted inner membrane protein with hydrolase activity
b2654	YgaQ_1	b2654	7.76318	5.76023	predicted protein
b2665	YgaU	ygaU	0.60391	0.421044	predicted protein
b2667	YgaV	ygaV	1.11854	1.92452	predicted DNA-binding transcriptional regulator
b2670	YgaW	ygaW	0.501053	1.8472	predicted inner membrane protein
b2680	YgaX	b2680	1.67136	1.90836	predicted transporter
b2681	YgaY	ygaY	1.15855	1.60911	predicted transporter
b2682	YgaZ	ygaZ	0.944556	1.76053	YgaZ L-valine LIV-E exporter
b2732	ygbA	ygbA	1.11355	2.80581
b2749	YgbE	ygbE	1.22421	2.66797	conserved inner membrane protein
b2754	ygbF	ygbF	0.605267	0.839383
b2735	YgbI	ygbI	1.17979	0.951024	predicted DNA-binding transcriptional regulator, DEOR-type
b2736	YgbJ	ygbJ	1.55445	1.10327	predicted dehydrogenase, with NAD(P)-binding Rossmann-fold domain
b2737	ygbK	ygbK	1.49896	0.960625
b2738	YgbL	ygbL	1.15578	0.987948	predicted class II aldolase
b2739	YgbM	ygbM	1.9405	1.20791	conserved protein
b2740	YgbN	ygbN	1.83497	1.686	YgbN Gnt transporter
b2776	YgcE	ygcE	1.47214	2.93152	predicted kinase
b2777	YgcF	ygcF	0.920642	1.70886	conserved protein
b2778	YgcG	ygcG	1.04841	3.40511	predicted protein
b2757	ygcI	ygcI	3.00543	2.66326
b2759	ygcK	ygcK	1.91589	3.36209
b2760	ygcL	ygcL	2.07343	3.35755
b2766	YgcN	ygcN	0.861613	0.723697	predicted oxidoreductase with FAD/NAD(P)-binding domain
b2767	YgcO	ygcO	1.18578	0.8796	predicted 4Fe-4S cluster-containing protein
b2768	YgcP	ygcP	0.887873	1.16265	predicted anti-terminator regulatory protein
b2769	YgcQ	ygcQ	1.38428	1.24396	predicted flavoprotein
b2770	YgcR	ygcR	0.508426	0.900854	predicted flavoprotein
b2771	YgcS	ygcS	1.54636	2.40101	YgcS MFS transporter
b2773	ygcU	ygcU	0.871654	1.66785
b2774	YgcW	ygcW	1.81918	2.9754	predicted deoxygluconate dehydrogenase
b2789	YgcZ	gudP	1.03983	1.70615	YgcZ MFS transporter
b2824	ygdB	ygdB	0.6292	0.687005
b2807	YgdD	ygdD	1.36708	0.9626	conserved inner membrane protein
b2798	YgdG	ygdG	0.784952	0.240751	YgdG
b2795	YgdH	ygdH	0.63744	0.504444	conserved protein
b2809	YgdI	ygdI	1.1326	2.52372	putative lipoprotein
b2832	YgdQ	ygdQ	0.81828	1.38504	putative transport protein
b2833	YgdR	ygdR	0.776706	1.60087	predicted protein
b2840	YgeA	ygeA	0.893929	0.993591	predicted racemase
b2850	ygeF	ygeF	15.0743	9.74383
b2851	YgeG	ygeG	3.33739	3.5114	predicted chaperone
b2852	YgeH	ygeH	3.76035	8.29141	predicted transcriptional regulator
b2853	ygeI	ygeI	3.81237	3.06285
b2855	YgeK	ygeK	3.5713	7.1804	predicted DNA-binding transcriptional regulator
b2856	ygeK	ygeK	2.4307	5.5287
b2858	ygeN	ygeN	0.893622	3.3503
b2859	YgeO	ygeO	1.4675	10.0314	predicted protein
b2862	YgeP	b2862	0.462993	0.570755	predicted protein
b2863	YgeQ	ygeQ	0.902125	1.95325	predicted protein
b2865	YgeR	ygeR	0.889048	0.651594	putative lipoprotein; predicted DNA-binding transcriptional regulator
b2869	YgeV	ygeV	1.76006	1.14603	putative transcriptional regulator
b2870	YgeW	ygeW	1.7992	2.22547	putative carbamoyltransferase
b2871	YgeX	ygeX	0.62044	0.927286	2,3-diaminopropionate ammonia-lyase monomer
b2872	YgeY	ygeY	0.96977	1.2186	predicted peptidase
b2912	YgfA	ygfA	1.76157	2.10387	5-formyltetrahydrofolate cyclo-ligase
b2909	ygfB	ygfB	1.50367	0.980656
b2902	YgfF	ygfF	1.34922	1.2124	predicted NAD(P)-binding oxidoreductase with NAD(P)-binding Rossmann-fold domain
b2921	YgfI	ygfI	1.33374	1.7828	predicted DNA-binding transcriptional regulator LYSR-type
b2878	YgfK	ygfK	0.931376	0.74557	putative oxidoreductase Fe-S subunit; possible component of selenate reductase
b2880	YgfM	ygfM	1.10307	1.67385	predicted oxidoreductase; possible component of selenate reductase
b2884	ygfQ	ygfQ	1.30899	2.34183
b2886	YgfS	ygfS	0.718234	0.797921	predicted oxidoreductase, 4Fe-4S ferredoxin-type subunit
b2887	YgfT	ygfT	0.961731	0.910374	fused predicted oxidoreductase, Fe-S subunit and nucleotide-binding subunit
b2888	YgfU	ygfU	2.67451	3.09115	YgfU NCS2 transporter
b2896	YgfX	ygfX	1.42489	2.0027	predicted protein
b2897	ygfY	ygfY	1.3191	1.22791
b2898	YgfZ	ygfZ	0.944232	0.699553	folate-binding protein
b2928	YggC	yggC	1.15613	0.997072	conserved protein with nucleoside triphosphate hydrolase domain
b2929	yggD	yggD	0.953942	0.825758
b2922	YggE	yggE	1.08509	0.969481	conserved protein
b2930	YggF	yggF	0.624513	0.607351	fructose-1,6-bisphosphatase
b2936	YggG	yggG	0.733818	0.442603	predicted peptidase
b2944	YggI	yggI	0.944902	1.07046	conserved protein
b2959	yggL	yggL	0.940854	0.606007
b2956	YggM	yggM	1.38706	1.80784	conserved protein
b2958	yggN	yggN	0.46969	0.64361
b2932	yggP	yggP	0.82375	1.32049
b2950	YggR	yggR	0.80878	0.388255	predicted transporter
b2951	yggS	yggS	1.22673	0.804728
b2952	YggT	yggT	0.630384	0.88458	predicted inner membrane protein
b2953	yggU	yggU	1.02109	1.15064
b2955	YggW	yggW	1.16239	1.75459	predicted oxidoreductase
b2962	YggX	yggX	1.16465	1.49102	protein that protects iron-sulfur proteins against oxidative damage
b3003	YghA	yghA	0.646449	0.727314	predicted glutathionylspermidine synthase, with NAD(P)-binding Rossmann-fold domain
b3009	YghB	yghB	0.972891	1.51756	conserved inner membrane protein
b2968	YghD	yghD	0.970624	1.20421	predicted secretion pathway protein, M-type protein, membrane anchored
b2969	YghE	yghE	1.48667	0.837292	predicted secretion pathway protein, L-type protein
b2970	YghF	yghF	2.90567	0.999082	predicted secretion pathway protein, C-type protein
b2971	YghG	yghG	2.28594	1.74392	putative lipoprotein
b2981	YghO	yghO	1.0737	1.36547	predicted DNA-binding transcriptional regulator
b2983	YghQ	yghQ	1.47459	1.54069	predicted inner membrane protein
b2984	YghR	yghR	0.850884	1.40829	predicted protein with nucleoside triphosphate hydrolase domain
b2985	YghS	yghS	1.21711	2.01208	predicted protein with nucleoside triphosphate hydrolase domain
b2986	YghT	yghT	2.05655	1.66825	predicted protein with nucleoside triphosphate hydrolase domain
b2989	YghU	yghU	1.18442	0.94803	disulfide reductase / organic hydroperoxide reductase
b2998	yghW	yghW	1.25989	1.49855
b3000	YghX_2	b3000	0.548646	0.497437	predicted hydrolase
b3001	YghZ	yghZ	1.08106	0.591914	L-glyceraldehyde 3-phosphate reductase
b3037	ygiB	ygiB	0.750217	0.416184
b3038	ygiC	ygiC	0.786925	0.58098
b3039	YgiD	ygiD	1.09434	1.3362	predicted dioxygenase
b3054	YgiF	ygiF	0.706178	0.449897	predicted adenylate cyclase
b3059	YgiH	ygiH	0.599318	1.24304	conserved inner membrane protein
b3043	YgiL	ygiL	1.66655	1.7752	predicted fimbrial-like adhesin protein
b3055	YgiM	htrG	0.814126	0.793401	predicted signal transduction protein (SH3 domain)
b3029	YgiN	ygiN	0.811692	0.812225	quinol monooxygenase monomer
b3020	YgiS	ygiS	0.63641	1.05568	predicted transporter subunit
b3023	YgiV	ygiV	0.940209	0.912358	YgiV DNA-binding transcriptional repressor
b3024	YgiW	ygiW	0.957914	1.09011	stress-induced protein
b3027	YgiZ	ygiZ	1.40118	1.80081	conserved inner membrane protein
b3064	YgjD	ygjD	0.86697	0.852852	YgjD, target for YeaZ protease
b3073	YgjG	ygjG	0.791046	0.765469	putrescine aminotransferase / diamine transaminase
b3074	YgjH	ygjH	1.39376	0.96835	putative tRNA synthetase
b3078	YgjI	ygjI	1.28525	1.59577	YgjI APC transporter
b3079	ygjJ	ygjJ	1.61142	1.58318
b3080	YgjK	ygjK	1.29968	0.593183	glycoside hydrolase
b3085	ygjP	ygjP	1.13868	1.54291
b3086	YgjQ	ygjQ	1.21105	1.01205	conserved protein
b3087	YgjR	ygjR	0.838265	0.456054	predicted NAD(P)-binding dehydrogenase
b3090	YgjV	ygjV	1.00705	0.671518	inner membrane protein
b3120	yhaB	yhaB	12.0066	8.62514
b3121	yhaC	yhaC	4.27575	3.20858
b3103	YhaH	yhaH	1.0098	0.63384	putative cytochrome
b3104	YhaI	yhaI	1.28127	1.71828	predicted inner membrane protein
b3105	YhaJ	yhaJ	1.02426	0.945997	predicted DNA-binding transcriptional regulator LYSR-type
b3106	yhaK	yhaK	1.07748	1.2106
b3107	yhaL	yhaL	0.711159	0.740782
b3108	yhaM	yhaM	0.771995	0.80264
b3110	YhaO	yhaO	0.93404	1.60333	YhaO STP transporter
b3127	YhaU	garP	2.84201	2.62009	YhaU MFS transporter
b3130	YhaV	yhaV	0.944496	0.668519	YhaV toxic endonuclease
b3184	YhbE	yhbE	0.567216	0.924395	conserved inner membrane protein
b3205	YhbJ	yhbJ	0.90716	0.941074	predicted P-loop containing ATPase
b3153	YhbO	yhbO	0.531393	0.977409	protein involved in stress response
b3154	yhbP	yhbP	1.09288	1.02515
b3155	YhbQ	yhbQ	1.32287	1.61062	predicted endonuclease
b3156	YhbS	yhbS	0.83172	0.585204	predicted acyltransferase with acyl-CoA N-acyltransferase domain
b3157	YhbT	yhbT	1.2787	0.762837	predicted lipid carrier protein
b3158	YhbU	yhbU	1.41696	0.626191	predicted peptidase (collagenase-like)
b3159	YhbV	yhbV	1.09072	0.870337	predicted protease
b3160	yhbW	yhbW	1.32056	0.784008
b3173	YhbX	yhbX	1.23635	1.28596	predicted hydrolase, inner membrane
b3180	YhbY	yhbY	0.768186	0.797261	predicted RNA-binding protein
b3215	YhcA	yhcA	4.09485	4.08138	predicted periplasmic chaperone protein
b3233	YhcB	yhcB	1.70692	1.07154	conserved protein
b3211	YhcC	yhcC	1.22633	1.35155	predicted Fe-S oxidoreductase
b3216	YhcD	yhcD	1.90515	1.85493	predicted outer membrane protein
b3217	yhcE	yhcE	1.31143	1.73711
b3219	yhcF	yhcF	1.8841	2.13153
b3220	yhcG	yhcG	2.07675	2.60155
b3221	YhcH	yhcH	1.06599	0.59577	conserved protein
b3227	YhcL	dcuD	0.925167	1.01134	YhcL DcuC transporter
b3232	YhcM	yhcM	0.911356	1.33279	conserved protein with nucleoside triphosphate hydrolase domain
b3238	YhcN	yhcN	1.58899	1.4416	stress-induced protein
b3239	yhcO	yhcO	2.06361	2.13725
b3248	YhdE	yhdE	0.709382	0.29448	conserved protein
b3253	YhdH	yhdH	0.917414	0.716615	predicted oxidoreductase, NAD(P)-binding
b3262	YhdJ	yhdJ	1.47142	2.53294	DNA adenine methyltransferase
b3293	YhdN	yhdN	0.794097	0.748058	conserved protein
b3245	yhdP	yhdP	0.681854	0.646398
b3257	YhdT	yhdT	0.509606	0.532424	conserved inner membrane protein
b3263	YhdU	yhdU	2.27232	2.64015	predicted membrane protein
b3267	YhdV	yhdV	1.66663	2.15745	predicted outer membrane lipoprotein
b3268	YhdW	yhdW	1.42933	0.561068	YhdW
b3269	YhdX	yhdX	2.43147	1.77724	YhdX
b3270	YhdY	yhdY	1.71535	1.21666	YhdY
b3271	YhdZ	yhdZ	1.49817	1.40514	YhdZ
b3346	yheO	yheO	0.898585	0.905853
b3352	YheS	yheS	1.11926	0.731748	fused predicted transporter subunits of ABC superfamily: ATP-binding components
b3353	YheT	yheT	0.478002	0.636124	predicted hydrolase
b3354	yheU	yheU	0.996659	0.834133
b3356	YhfA	yhfA	1.13514	1.26197	conserved protein
b3364	YhfC	tsgA	1.289	2.7882	YhfC MFS transporter
b3362	yhfG	yhfG	0.528288	0.412277
b3358	YhfK	yhfK	1.06364	0.823659	conserved inner membrane protein
b3369	YhfL	yhfL	2.27882	2.32217	conserved secreted peptide
b3376	YhfS	yhfS	0.589186	0.33221	conserved protein
b3377	YhfT	yhfT	1.68904	1.20806	predicted inner membrane protein
b3378	yhfU	yhfU	1.46442	1.14923
b3380	YhfW	yhfW	1.74254	2.17964	predicted mutase
b3381	yhfX	yhfX	1.513	1.59279
b3382	YhfY	yhfY	1.02867	1.77378	conserved protein
b3383	yhfZ	yhfZ	0.759072	1.55929
b3411	yhgA	yhgA	1.26575	1.31079
b3402	YhgE	yhgE	1.19598	1.27666	putative transport protein
b3407	YhgF	yhgF	1.04636	0.692023	predicted transcriptional accessory protein
b3434	YhgN	yhgN	1.03818	1.15046	predicted inner membrane protein
b3448	yhhA	yhhA	0.549318	0.411604
b3483	yhhH	yhhH	1.17889	1.45401
b3484	YhhI	yhhI	1.73388	2.26733	predicted transposase
b3485	YhhJ	yhhJ	0.852319	0.579429	predicted transporter subunit: membrane component of ABC superfamily
b3459	YhhK	yhhK	1.6834	1.64143	conserved protein
b3466	yhhL	yhhL	1.96341	2.27336
b3467	yhhM	yhhM	0.63129	1.28479
b3468	YhhN	yhhN	1.31521	1.28924	conserved inner membrane enzyme
b3471	YhhQ	yhhQ	0.61642	0.975331	hypothetical protein; gene is a predicted member of the purine regulon
b3473	YhhS	yhhS	0.658523	0.72779	YhhS MFS transporter
b3474	YhhT	yhhT	1.4701	1.14243	predicted inner membrane protein
b3439	YhhW	yhhW	1.1643	1.01982	pirin-like protein
b3440	YhhX	yhhX	1.7868	1.14441	predicted galactose 1-dehydrogenase
b3441	YhhY	yhhY	1.14282	2.10997	predicted acetyltransferase
b3442	yhhZ	yhhZ	5.21206	7.82645
b3508	YhiD	yhiD	1.44824	1.1801	predicted Mg(2+) transport ATPase
b3487	YhiI	yhiI	0.524462	0.356589	predicted HlyD family secretion protein
b3488	yhiJ	yhiJ	1.91505	1.66224
b3490	YhiL	yhiL	4.97724	6.27142	predicted protein
b3491	YhiM	yhiM	1.11121	0.776941	conserved inner membrane protein
b3492	yhiN	yhiN	1.25736	0.864849
b3497	yhiQ	yhiQ	1.05941	0.418236
b3499	YhiR	yhiR	1.08099	0.816199	protein involved in utilization of DNA as a carbon source
b3504	yhiS	yhiS	1.69526	1.89354
b3518	YhjA	yhjA	1.42797	1.61514	predicted cytochrome C peroxidase
b3520	YhjB	yhjB	1.50865	1.26379	predicted DNA-binding response regulator in two-component regulatory system
b3521	YhjC	yhjC	0.7518	1.62028	predicted DNA-binding transcriptional regulator
b3522	YhjD	yhjD	0.931679	0.547135	conserved inner membrane protein
b3523	YhjE	yhjE	1.28323	0.722275	YhjE MFS transporter
b3524	YhjG	yhjG	0.900629	0.768835	predicted outer membrane biogenesis protein
b3525	YhjH	yhjH	0.834159	0.60263	c-di-GMP phosphodiesterase
b3527	YhjJ	yhjJ	0.693523	0.669944	predicted zinc-dependent peptidase
b3529	YhjK	yhjK	0.930395	0.921335	predicted diguanylate cyclase
b3535	yhjR	yhjR	1.68056	1.40138
b3539	YhjV	yhjV	2.43866	2.44045	YhjV STP transporter
b3547	YhjX	yhjX	1.71152	1.8869	YhjX MFS transporter
b3548	yhjY	yhjY	1.39896	0.922456
b3562	YiaA	yiaA	1.59615	2.0933	conserved inner membrane protein
b3563	YiaB	yiaB	0.892093	2.32941	conserved inner membrane protein
b3550	YiaC	yiaC	1.22989	1.07536	predicted acyltransferase with acyl-CoA N-acyltransferase domain
b3552	YiaD	yiaD	0.564991	0.713386	predicted outer membrane lipoprotein
b3554	yiaF	yiaF	0.867276	0.492036
b3555	YiaG	yiaG	0.695629	0.666678	predicted transcriptional regulator
b3574	YiaJ	yiaJ	1.27903	1.76984	YiaJ DNA-binding transcriptional repressor
b3575	YiaK	yiaK	1.3275	1.16546	2,3-diketo-L-gulonate reductase monomer
b3576	yiaL	yiaL	1.55713	1.33926
b3577	YiaM	yiaM	3.13786	2.14149	predicted transporter
b3578	YiaN	yiaN	2.55157	2.2783	YiaN
b3579	YiaO	yiaO	4.68653	1.53226	YiaO
b3584	YiaT	yiaT	1.41261	1.83026	putative outer membrane protein
b3585	YiaU	yiaU	1.99059	1.74411	predicted DNA-binding transcriptional regulator, LysR-type
b3586	YiaV	yiaV	1.56726	1.23689	predicted membrane fusion protein (MFP) component of efflux pump, signal anchor
b3587	YiaW	yiaW	1.72523	0.846225	conserved inner membrane protein
b3589	YiaY	yiaY	2.14024	2.03204	predicted Fe-containing alcohol dehydrogenase
b3594	YibA	yibA	0.721371	0.510228	predicted lyase containing HEAT-repeat
b3615	YibD	yibD	1.42098	2.11822	predicted glycosyl transferase
b3592	YibF	yibF	0.838128	0.636131	glutathione transferase-like protein possibly involved in selenium metabolism
b3596	YibG	yibG	1.87673	2.65505	conserved protein
b3597	YibH	yibH	1.47622	0.881907	putative membrane protein
b3598	yibI	yibI	1.29085	1.04811
b3595	yibJ	yibJ	0.928489	1.14833
b3602	YibL	yibL	1.70906	1.39775	conserved protein
b3611	yibN	yibN	0.72656	0.47819
b3614	yibQ	yibQ	0.82507	0.820065
b3644	YicC	yicC	0.943557	1.24529	conserved protein
b3646	YicG	yicG	1.18422	1.84746	conserved inner membrane protein
b3655	yicH	yicH	0.670752	0.624952
b3656	YicI	yicI	1.00861	0.60749	alpha-xylosidase
b3657	YicJ	yicJ	0.940056	1.83497	YicJ GPH transporter
b3659	YicK	setC	3.05266	3.30227	YicK MFS Transporter
b3660	YicL	yicL	2.50798	3.71943	inhibitor of heme biosynthesis
b3663	yicN	yicN	0.812173	0.843752
b3664	YicO	yicO	3.16458	2.53925	putative membrane protein with possible relationship to novobiocin and deoxycholate resistance
b3638	yicR	yicR	1.37471	1.51375
b3697	YidA	yidA	0.895139	1.2175	sugar phosphatase
b3698	yidB	yidB	0.982963	0.539038
b3705	YidC	yidC	0.639697	0.48747	inner-membrane protein insertion factor
b3685	YidE	yidE	0.662061	0.666218	predicted transporter
b3674	yidF	yidF	1.22661	1.27126
b3675	YidG	yidG	1.00124	0.732962	predicted inner membrane protein
b3676	YidH	yidH	0.971266	0.886186	conserved inner membrane protein
b3677	YidI	yidI	1.41865	1.70581	predicted inner membrane protein
b3678	YidJ	yidJ	2.19003	1.52469	putative sulfatase
b3679	YidK	yidK	1.71421	2.08622	YidK SSS transporter
b3680	YidL	yidL	2.1187	2.22404	putative ARAC-type regulatory protein
b3684	YidP	yidP	1.14111	1.46856	predicted DNA-binding transcriptional regulator
b3688	yidQ	yidQ	1.19864	1.33413
b3689	yidR	yidR	0.910602	0.582774
b3696	YidX	yidX	2.6679	2.80803	predicted lipoprotein
b3710	YidY	mdtL	1.2061	0.924682	YidY drug MFS transporter
b3711	YidZ	yidZ	1.0721	1.70826	putative transcriptional regulator LysR-type
b3712	yieE	yieE	1.12854	1.43978
b3713	YieF	yieF	1.15068	1.11417	chromate reductase monomer
b3715	YieH	yieH	1.6951	2.01003	6-phosphogluconate phosphatase
b3718	YieK	yieK	1.80817	2.52925	predicted 6-phosphogluconolactonase
b3719	YieL	yieL	2.29733	3.79815	predicted xylanase
b3755	YieP	yieP	1.35253	1.33124	predicted transcriptional regulator
b3765	YifB	yifB	1.849	1.88077	predicted ATP-dependent protease
b3764	yifE	yifE	2.29686	2.70277
b3795	YifK	yifK	1.49831	1.60552	YifK APC transporter
b3777	YifN	yifN	1.23578	1.63991	conserved protein
b3776	YifO	b3776	1.05704	1.45967	conserved protein
b3810	yigA	yigA	1.16798	0.651496
b3812	YigB	yigB	1.10563	0.61902	FMN phosphatase
b3815	yigE	yigE	3.06731	2.23161
b3817	yigF	yigF	2.6244	3.28585
b3818	YigG	yigG	4.79465	3.99014	inner membrane protein
b3820	yigI	yigI	1.58866	1.59842
b3826	YigL	yigL	1.29242	1.06194	sugar phosphatase
b3827	YigM	yigM	0.962941	1.1986	predicted inner membrane protein
b3834	YigP	yigP	1.1021	0.837655	conserved protein
b3848	YigZ	yigZ	0.657943	0.480768	predicted elongation factor
b3865	YihA	yihA	0.685684	0.692397	cell division protein; predicted checkpoint GTPase
b3858	YihD	yihD	0.437786	0.569343	conserved protein
b3861	yihF	yihF	2.19845	3.37351
b3862	YihG	yihG	2.65082	3.94171	predicted endonuclease
b3866	YihI	yihI	0.988758	0.773093	GAP-like protein that activates GTPase activity of Der
b3872	YihL	yihL	1.64329	1.89148	YihL putative transcriptional regulator
b3873	yihM	yihM	3.90769	3.36965
b3874	YihN	yihN	3.52424	3.86168	YihN MFS transporter
b3876	YihO	yihO	1.7474	1.80248	YihO GPH transporter
b3877	YihP	yihP	0.749806	0.703518	YihP GPH transporter
b3878	YihQ	yihQ	1.37879	1.11239	alpha-glycosidase
b3879	YihR	yihR	1.88468	2.00823	predicted aldose-1-epimerase
b3880	YihS	yihS	1.65109	1.78229	mannose isomerase
b3881	YihT	yihT	1.3919	0.703803	predicted aldolase
b3882	YihU	yihU	0.983085	0.47294	succinate semialdehyde reductase
b3883	YihV	yihV	0.784967	0.600176	predicted sugar kinase
b3884	YihW	yihW	1.40685	1.20019	predicted DNA-binding transcriptional regulator
b3885	YihX	yihX	1.14515	1.34668	alpha-D-glucose-1-phosphatase
b3886	YihY	yihY	0.848419	0.90549	predicted inner membrane protein
b3888	YiiD	yiiD	1.52802	1.16764	predicted acetyltransferase
b3889	YiiE	yiiE	2.74584	3.33542	predicted transcriptional regulator
b3890	yiiF	yiiF	1.17372	2.27639
b3896	yiiG	yiiG	3.34509	1.91498
b3910	YiiM	yiiM	0.784922	0.549299	protein involved in base analog detoxification
b3915	YiiP	fieF	0.696407	1.25846	YiiP
b3920	yiiQ	yiiQ	1.47485	3.241
b3921	YiiR	yiiR	1.40658	1.5676	conserved inner membrane protein
b3922	yiiS	yiiS	0.543146	0.365637
b3937	yiiX	yiiX	0.682738	0.819226
b3964	YijD	yijD	0.725748	0.610728	conserved inner membrane protein
b3943	YijE	yijE	1.17543	1.16483	predicted permease
b3944	yijF	yijF	0.892539	0.815307
b3954	YijO	yijO	0.669185	1.13639	predicted DNA-binding transcriptional regulator
b3955	YijP	yijP	1.43259	1.31706	conserved inner membrane protein
b4011	YjaA	yjaA	1.25993	3.54349	stress response protein
b4012	YjaB	yjaB	1.53116	1.42103	predicted acetyltransferase
b3999	yjaG	yjaG	0.948165	1.09025
b4001	yjaH	yjaH	0.860138	1.18875
b3989	YjaZ	yjaZ	1.40031	4.13769	conserved protein
b4020	YjbB	yjbB	1.05364	0.771634	predicted transporter
b4026	YjbE	yjbE	0.481032	0.567906	predicted protein
b4027	YjbF	yjbF	1.30089	0.706064	predicted lipoprotein
b4028	YjbG	yjbG	0.91398	0.462066	conserved protein
b4029	YjbH	yjbH	1.30801	1.3873	predicted porin
b4038	yjbI	yjbI	2.81452	2.94887
b4045	YjbJ	yjbJ	0.656196	1.12547	predicted stress response protein
b4047	yjbL	yjbL	1.91299	1.63584
b4048	yjbM	yjbM	3.07676	2.47488
b4056	yjbQ	yjbQ	1.17363	1.10968
b4057	YjbR	yjbR	1.06871	0.98784	conserved protein
b4060	yjcB	yjcB	0.858749	1.14657
b4061	YjcC	yjcC	0.900642	0.477344	predicted c-di-GMP-specific phosphodiesterase
b4064	YjcD	yjcD	1.41896	1.49941	predicted permease
b4065	YjcE	yjcE	1.06025	1.20742	YjcE CPA1 transporter
b4066	yjcF	yjcF	1.74676	2.2023
b4067	YjcG	actP	1.17459	0.376716	YjcG SSS transporter
b4068	YjcH	yjcH	1.27501	0.483149	conserved inner membrane protein
b4078	YjcO	yjcO	1.54869	1.32973	conserved protein
b4083	YjcS	yjcS	1.08413	0.995589	predicted alkyl sulfatase
b4110	yjcZ	yjcZ	1.15143	2.02242
b4109	YjdA	yjdA	1.06568	1.45778	conserved protein with nucleoside triphosphate hydrolase domain
b4135	YjdC	yjdC	0.972351	1.12788	predicted transcriptional regulator
b4121	YjdF	yjdF	0.893294	0.777242	conserved inner membrane protein
b4126	YjdI	yjdI	1.17666	0.677638	conserved protein
b4127	YjdJ	yjdJ	1.15088	0.821437	predicted acyltransferase with acyl-CoA N-acyltransferase domain
b4128	yjdK	yjdK	2.01899	2.14385
b4130	YjdL	yjdL	0.780487	0.921902	YjdL peptide transporter
b4108	yjdM	yjdM	0.406733	0.505141
b4107	YjdN	yjdN	0.804338	1.25805	conserved protein
b4155	YjeA	poxA	0.801614	1.11793	EF-P-lysine aminoacylase
b4168	YjeE	yjeE	0.559581	0.298743	essential protein with weak ATPase activity
b4167	YjeF	yjeF	0.81321	0.393702	predicted carbohydrate kinase
b4141	YjeH	yjeH	1.24589	0.780544	YjeH APC transporter
b4144	yjeI	yjeI	0.79346	1.17707
b4145	YjeJ	yjeJ	1.41911	2.30782	predicted protein
b4146	YjeK	yjeK	1.3855	1.44794	lysine 2,3-aminomutase
b4156	YjeM	yjeM	1.50987	1.91804	YjeM APC transporter
b4157	yjeN	yjeN	1.23093	1.68424
b4158	YjeO	yjeO	1.29016	1.48351	conserved inner membrane protein
b4159	YjeP	yjeP	1.01555	0.795732	predicted mechanosensitive channel
b4166	YjeS	yjeS	1.24554	0.934681	predicted Fe-S electron transport protein
b4176	YjeT	yjeT	0.619946	1.27539	conserved inner membrane protein
b4186	yjfC	yjfC	0.832249	0.798845
b4231	YjfF	yjfF	1.95127	0.604985	YjfF
b4181	yjfI	yjfI	1.01985	2.2436
b4182	yjfJ	yjfJ	0.585289	3.44305
b4183	yjfK	yjfK	0.956107	1.51912
b4184	YjfL	yjfL	1.54932	2.29037	conserved inner membrane protein
b4185	yjfM	yjfM	1.38976	2.31986
b4188	YjfN	yjfN	0.534584	0.460525	predicted protein
b4190	YjfP	yjfP	0.936928	0.767824	esterase
b4199	YjfY	yjfY	0.989953	0.6469	predicted protein
b4204	YjfZ	yjfZ	1.87054	2.64206	predicted protein
b4234	YjgA	yjgA	1.41373	0.913299	putative alpha-helix protein
b4269	YjgB	yjgB	0.469823	0.468191	predicted alcohol dehydrogenase, Zn-dependent and NAD(P)-binding
b4243	YjgF	yjgF	1.05899	1.13296	conserved protein
b4248	YjgH	yjgH	1.24891	1.0743	predicted mRNA endoribonuclease
b4249	YjgI	yjgI	0.791422	1.44412	predicted oxidoreductase with NAD(P)-binding Rossmann-fold domain
b4251	YjgJ	yjgJ	0.706808	0.941616	predicted transcriptional regulator
b4253	YjgL	yjgL	0.670753	0.56245	predicted protein
b4256	YjgM	yjgM	1.12831	1.30571	predicted acetyltransferase
b4257	YjgN	yjgN	1.81705	2.26869	conserved inner membrane protein
b4263	YjgR	yjgR	1.2949	0.713399	predicted ATPase
b4277	YjgZ	yjgZ	0.653686	0.753302	KpLE2 phage-like element; predicted protein
b4279	YjhB	yjhB	3.16291	2.8621	YjhB MFS transporter
b4280	YjhC	yjhC	1.69765	1.40592	KpLE2 phage-like element; predicted oxidoreductase
b4281	yjhD	yjhD	1.39539	2.30417
b4282	YjhE	yjhE	4.21922	7.34023	KpLE2 phage-like element; predicted membrane protein (pseudogene)
b4296	YjhF	yjhF	3.69808	2.77582	YjhF Gnt tranporter
b4297	YjhG	yjhG	1.13189	0.842136	KpLE2 phage-like element; predicted dehydratase
b4298	YjhH	yjhH	1.21212	0.760488	predicted lyase/synthase
b4299	YjhI	yjhI	1.29507	1.28561	KpLE2 phage-like element; predicted DNA-binding transcriptional regulator
b4307	YjhQ	yjhQ	0.874909	1.17505	KpLE2 phage-like element; predicted acetyltransferase
b4308	YjhR	yjhR	1.97759	2.96919	KpLE2 phage-like element; predicted frameshift suppressor
b4295	YjhU	yjhU	1.02071	1.30721	KpLE2 phage-like element; predicted DNA-binding transcriptional regulator
b4286	YjhV	yjhV	1.85958	2.61497	KpLE2 phage-like element; predicted protein
b4352	YjiA	yjiA	1.3318	0.730713	P-loop guanosine triphosphatase
b4325	YjiC	yjiC	3.2357	2.65351	hypothetical protein
b4329	YjiG	yjiG	0.876195	0.532204	conserved inner membrane protein
b4330	YjiH	yjiH	1.76995	1.33914	conserved inner membrane protein
b4332	YjiJ	yjiJ	1.5196	1.99361	putative transport protein
b4333	YjiK	yjiK	2.12738	2.16424	conserved protein
b4334	YjiL	yjiL	0.703721	0.766385	predicted ATPase, activator of (R)-hydroxyglutaryl-CoA dehdratase
b4335	yjiM	yjiM	1.16267	0.57184
b4336	YjiN	yjiN	1.15903	0.803436	hypothetical protein
b4338	YjiP	yjiP	1.72647	1.51565	predicted transposase
b4339	yjiP	yjiP	1.13177	1.12463
b4340	YjiR	yjiR	0.85713	1.12134	putative regulator
b4341	yjiS	yjiS	1.07608	1.68148
b4342	yjiT	yjiT	1.4104	2.32949
b4353	yjiX	yjiX	0.992725	0.994798
b4354	YjiY	yjiY	0.471151	0.698135	predicted inner membrane protein
b4360	yjjA	yjjA	0.569042	0.630823
b4363	YjjB	yjjB	1.06382	1.42336	conserved inner membrane protein
b4374	YjjG	yjjG	0.898697	0.873668	pyrimidine nucleotidase
b4380	YjjI	yjjI	2.18165	0.848563	conserved protein
b4385	yjjJ	yjjJ	0.637565	0.496284
b4391	YjjK	yjjK	0.431849	0.325695	YjjK
b4356	YjjL	yjjL	1.3	0.638564	L-galactonate MFS transporter
b4357	YjjM	yjjM	3.57769	1.95895	predicted DNA-binding transcriptional regulator
b4358	YjjN	yjjN	1.63656	0.982838	predicted L-galactonate oxidoreductase
b4364	YjjP	yjjP	1.30338	1.68563	predicted inner membrane structural protein
b4365	YjjQ	yjjQ	2.34122	1.93116	predicted DNA-binding transcriptional regulator
b4377	YjjU	yjjU	0.875935	0.46408	predicted esterase
b4378	YjjV	yjjV	0.529378	0.302948	predicted DNase
b4379	YjjW	yjjW	0.765625	0.510412	predicted pyruvate formate lyase activating enzyme
b4394	YjjX	yjjX	1.08304	1.43825	ITPase/XTPase
b4403	YjtD	yjtD	0.990686	1.97627	predicted rRNA methyltransferase
b0253	YkfA	ykfA	1.01574	0.741146	CP4-6 prophage; predicted GTP-binding protein
b0250	ykfB	ykfB	1.0364	0.672427
b0258	YkfC	ykfC	1.36312	1.69903	CP4-6 prophage; conserved protein
b0249	ykfF	ykfF	2.14822	0.999199
b0247	YkfG	ykfG	1.12918	0.69341	CP4-6 prophage; predicted DNA repair protein
b0245	ykfI	ykfI	1.31653	1.00756
b0235	ykfJ	ykfJ	1.76914	3.23354
b0300	YkgA	ykgA	1.10558	1.28287	predicted DNA-binding transcriptional regulator
b0301	YkgB	ykgB	1.50871	1.39386	conserved inner membrane protein
b0304	YkgC	ykgC	3.39708	2.37447	predicted oxidoreductase with FAD/NAD(P)-binding domain and dimerization domain
b0305	YkgD	ykgD	2.02984	2.69556	predicted DNA-binding transcriptional regulator
b0306	ykgE	ykgE	0.787567	1.03285
b0307	YkgF	ykgF	1.61118	1.96979	predicted amino acid dehydrogenase with NAD(P)-binding domain and ferridoxin-like domain
b0308	ykgG	ykgG	2.12743	1.78064
b0310	YkgH	ykgH	2.07004	2.25305	predicted inner membrane protein
b0303	YkgI	ykgI	3.02306	1.89193	predicted protein
b0288	YkgJ	ykgJ	1.44328	1.72743	predicted ferredoxin
b0295	ykgL	ykgL	2.8435	3.72397
b0296	YkgM	ykgM	3.7136	2.34256	predicted ribosomal protein
b0392	ykiA	ykiA	0.794917	1.23968
b0457	YlaB	ylaB	1.61662	1.29845	conserved inner membrane protein
b0458	YlaC	ylaC	0.742815	1.09273	predicted inner membrane protein
b0519	ylbE	ylbE	0.755586	0.582203
b0520	ylbF	ylbF	0.851364	0.678099
b0502	ylbG	ylbG	1.36154	1.11941
b0499	ylbH	ylbH	2.13092	4.00531
b0833	YliE	yliE	1.86919	3.03141	predicted c-di-GMP-specific phosphodiesterase
b0834	YliF	yliF	1.7933	2.31003	predicted diguanylate cyclase
b0837	YliI	yliI	0.892687	0.668519	aldose sugar dehydrogenase
b0816	yliL	yliL	2.04026	2.14879
b0952	YmbA	ymbA	0.777652	0.72825	conserved protein
b0991	YmcE	ymcE	0.841784	1.99228	YmcE
b1044	ymdA	ymdA	1.55695	2.41278
b1045	YmdB	ymdB	0.801309	0.480555	regulator of RNase III activity
b1046	YmdC	ymdC	0.930206	0.74538	predicted hydrolase
b1028	ymdE	ymdE	1.37851	1.51143
b1122	YmfA	ymfA	2.27398	2.6537	predicted inner membrane protein
b1137	ymfD	ymfD	1.21906	2.57639
b1138	YmfE	ymfE	6.63461	6.63766	e14 prophage; predicted inner membrane protein
b1142	YmfH	b1142	1.21373	1.54932	e14 prophage; predicted protein
b1143	ymfI	ymfI	1.36847	3.75591
b1144	ymfJ	ymfJ	1.02561	1.40944
b1145	YmfK	ymfK	1.82936	2.5423	e14 prophage; predicted repressor protein
b1147	ymfL	ymfL	1.68917	1.99173
b1148	YmfM	ymfM	2.14279	3.11042	e14 prophage; predicted protein
b1149	YmfN	ymfN	1.00827	1.16094	e14 prophage; predicted DNA-binding transcriptional regulator
b1151	ymfO	ymfO	0.773819	0.717567
b1152	ymfP	ymfP	0.617753	0.685712
b1153	ymfQ	ymfQ	0.812545	0.745471
b1150	YmfR	ymfR	0.87649	0.730639	e14 prophage; predicted protein
b1155	ymfS	ymfS	2.22178	2.12518
b1146	ymfT	ymfT	1.86024	2.12088
b1165	YmgA	ymgA	1.01775	0.636776	protein involved in biofilm formation
b1167	YmgC	ymgC	1.84791	1.21917	protein involved in biofilm formation
b1171	ymgD	ymgD	0.94212	1.32119
b1195	YmgE	ymgE	2.05096	4.63909	predicted inner membrane protein
b1172	ymgG	ymgG	0.978675	1.38103
b1295	ymjA	ymjA	1.23077	1.24203
b1368	ynaA	ynaA	0.956965	1.39411
b1375	ynaE	ynaE	0.658877	1.9848
b1330	YnaI	ynaI	1.3175	1.29972	conserved inner membrane protein
b1332	YnaJ	ynaJ	1.61977	1.60867	predicted inner membrane protein
b1365	YnaK	ynaK	3.05703	4.28879	Rac prophage; conserved protein
b1408	YnbA	ynbA	2.32373	2.64641	putative diacylglycerol cholinephosphotransferase
b1409	YnbB	ynbB	1.84343	3.12277	predicted CDP-diglyceride synthase
b1410	YnbC	ynbC	2.01457	2.37926	predicted hydrolase
b1411	YnbD	ynbD	0.940629	1.14636	predicted phosphatase, inner membrane protein
b1382	ynbE	ynbE	0.871862	1.04602
b1448	YncA	yncA	1.05767	1.55312	predicted acyltransferase with acyl-CoA N-acyltransferase domain
b1449	YncB	yncB	0.814833	0.657145	predicted oxidoreductase, Zn-dependent and NAD(P)-binding
b1451	YncD	yncD	1.70347	2.58889	probable TonB-dependent receptor
b1452	YncE	yncE	1.38636	1.5162	conserved protein
b1454	YncG	yncG	1.60172	1.41672	predicted enzyme
b1455	yncH	yncH	3.54315	1.19194
b1458	YncI	b1458	0.987167	0.874968	predicted protein
b1459	yncI	yncI	1.36593	1.36328
b1436	yncJ	yncJ	0.885767	1.68036
b1520	YneE	yneE	1.16567	1.81078	conserved inner membrane protein
b1522	YneF	yneF	0.841268	1.50447	predicted diguanylate cyclase
b1523	yneG	yneG	1.04454	1.84134
b1524	YneH	yneH	0.694556	1.2347	glutaminase
b1526	YneJ	yneJ	0.970428	1.10562	predicted DNA-binding transcriptional regulator, LysR-type
b1527	YneK	yneK	1.99639	2.70467	predicted protein
b1506	YneL	yneL	3.72854	5.09525	predicted transcriptional regulator
b1582	YnfA	ynfA	2.27472	2.30501	conserved inner membrane protein
b1583	YnfB	ynfB	0.596351	0.945877	predicted protein
b1585	YnfC	ynfC	1.33529	1.37624	YnfC lipoprotein
b1586	ynfD	ynfD	2.26028	2.17328
b1587	YnfE	ynfE	2.22971	2.27124	oxidoreductase subunit
b1588	YnfF	ynfF	0.732779	1.11292	oxidoreductase subunit
b1589	YnfG	ynfG	0.765614	0.987461	oxidoreductase, predicted Fe-S subunit
b1590	YnfH	ynfH	0.660876	0.815351	oxidoreductase, predicted membrane anchor subunit
b1592	YnfJ	clcB	0.986249	1.08174	YnfJ chloride ion ClC transporter
b1593	YnfK	ynfK	1.61918	1.58917	predicted dethiobiotin synthetase
b1595	YnfL	ynfL	1.29946	1.84669	predicted DNA-binding transcriptional regulator
b1596	YnfM	ynfM	0.752676	2.1161	YnfM MFS transporter
b1551	ynfN	ynfN	0.920195	3.72953
b1678	YnhG	ynhG	0.94179	0.797606	L,D-transpeptidase YnhG
b1725	YniA	yniA	1.10914	0.915415	predicted phosphotransferase/kinase
b1726	YniB	yniB	0.922645	1.24882	predicted inner membrane protein
b1727	YniC	yniC	0.643534	0.753901	2-deoxyglucose-6-phosphatase
b1753	ynjA	ynjA	0.788566	0.657045
b1754	YnjB	ynjB	1.10712	0.631015	conserved protein
b1755	YnjC	ynjC	0.824266	0.497269	YnjC
b1756	YnjD	ynjD	0.874305	1.12957	YnjD
b1757	YnjE	ynjE	0.986957	0.486495	YnjE sulfurtransferase
b1758	YnjF	ynjF	0.747662	0.794149	predicted phosphatidyl transferase, inner membrane protein
b1760	ynjH	ynjH	1.50178	1.33894
b1762	YnjI	ynjI	1.36202	1.74056	predicted inner membrane protein
b1808	YoaA	yoaA	0.570425	0.549207	conserved protein
b1809	yoaB	yoaB	1.45179	1.71878
b1810	yoaC	yoaC	1.33119	1.37199
b1815	YoaD	yoaD	0.930101	0.82941	predicted phosphodiesterase
b1816	YoaE	yoaE	0.662281	1.83433	predicted inner membrane protein
b1793	yoaF	yoaF	0.931768	1.00259
b1796	yoaG	yoaG	1.74771	1.98262
b1811	yoaH	yoaH	0.960271	1.42381
b1788	YoaI	yoaI	1.06519	1.20281	predicted protein
b1841	YobA	yobA	0.581564	1.0017	conserved protein
b1843	YobB	yobB	1.01919	0.909954	conserved protein
b1820	YobD	yobD	1.21768	1.589	conserved inner membrane protein
b1974	YodB	yodB	1.94924	2.94333	predicted cytochrome
b1957	YodC	yodC	1.13091	0.945867	predicted protein
b1953	YodD	yodD	0.898561	1.86859	stress-induced protein
b1995	YoeA	b1995	1.84829	1.98063	CP4-44 prophage; predicted disrupted hemin or colicin receptor
b2135	YohC	yohC	0.851297	0.668869	predicted inner membrane protein
b2136	YohD	yohD	1.23033	0.951309	conserved inner membrane protein
b2137	YohF	yohF	0.840318	0.777491	predicted oxidoreductase with NAD(P)-binding Rossmann-fold domain
b2141	YohJ	yohJ	1.42138	1.29201	conserved inner membrane protein
b2142	YohK	yohK	0.639954	0.899749	putative seritonin transporter
b2107	yohN	yohN	1.40246	2.08724
b2211	YojI	yojI	0.645049	0.499027	fused predicted multidrug transport subunits of ABC superfamily: membrane component / ATP-binding component
b2380	YpdA	ypdA	1.48225	1.43109	predicted sensory kinase in two-component system with YpdB
b2381	YpdB	ypdB	0.764324	0.601875	predicted response regulator in two-component system with YpdA
b2382	YpdC	ypdC	0.95082	1.71017	predicted ARAC-type regulatory protein
b2384	YpdE	ypdE	0.769769	0.722352	broad-specificity examinopeptidase
b2385	YpdF	ypdF	0.614213	0.370077	aminopeptidase
b2376	YpdI	ypdI	2.17898	4.02274	YpdI colanic acid synthesis lipoprotein
b2434	YpeA	ypeA	1.19549	1.86461	predicted acyltransferase with acyl-CoA N-acyltransferase domain
b2390	ypeC	ypeC	0.64314	1.01797
b2466	YpfG	ypfG	0.332395	0.850737	predicted protein
b2473	YpfH	ypfH	1.12748	0.865313	esterase
b2475	YpfJ	ypfJ	0.687882	0.573003	conserved protein
b2543	YphA	yphA	0.712513	0.926466	predicted inner membrane protein
b2544	YphB	yphB	0.863276	0.966476	conserved protein
b2545	YphC	yphC	0.808583	0.458968	predicted oxidoreductase, Zn-dependent and NAD(P)-binding
b2546	YphD	yphD	1.09299	0.953406	YphD
b2547	YphE	yphE	0.705974	0.433716	YphE
b2548	YphF	yphF	1.22102	0.822264	YphF
b2549	YphG	yphG	1.03945	1.02305	conserved protein
b2550	yphH	yphH	0.897499	0.945141
b2647	YpjA	ypjA	1.4945	1.59656	adhesin-like autotransporter
b2650	ypjC	ypjC	4.83327	3.91451
b2611	YpjD	ypjD	0.889871	0.759457	predicted inner membrane protein
b2646	ypjF	ypjF	0.938666	1.30436
b2635	ypjK	ypjK	0.779729	0.684395
b2640	YpjM_2	b2640	1.96984	3.01554	CP4-57 prophage; predicted protein
b2689	YqaA	yqaA	0.787096	1.42481	conserved inner membrane protein
b2690	YqaB	yqaB	1.22691	2.20484	fructose-1-phosphatase
b2666	YqaE	yqaE	1.15768	0.998629	predicted membrane protein
b2790	YqcA	yqcA	0.848928	0.619125	predicted flavoprotein
b2792	yqcC	yqcC	1.17263	1.27674
b2775	YqcE	yqcE	1.63793	2.18933	YqcE MFS transporter
b2874	YqeA	yqeA	0.968389	0.701426	predicted amino acid kinase
b2875	YqeB	yqeB	1.44385	0.987139	conserved protein with NAD(P)-binding Rossman fold
b2876	yqeC	yqeC	1.06071	0.634735
b2844	YqeF	yqeF	1.19616	1.25187	predicted acyltransferase
b2845	YqeG	yqeG	2.62965	3.43941	YqeG STP transporter
b2846	YqeH	yqeH	3.17159	5.26035	conserved protein with bipartite regulator domain
b2847	YqeI	yqeI	3.88997	6.49779	predicted transcriptional regulator
b2848	YqeJ	yqeJ	3.66373	5.24939	predicted protein
b2849	yqeK	yqeK	3.65766	3.74544
b2899	YqfA	yqfA	1.42485	1.1626	predicted oxidoreductase, inner membrane subunit
b2900	yqfB	yqfB	0.635402	0.981573
b2915	yqfE	yqfE	0.821544	0.987577
b2966	YqgA	yqgA	1.55703	0.971907	putative transport protein
b2940	yqgC	yqgC	1.58094	1.53253
b2941	yqgD	yqgD	1.6844	1.62933
b2948	yqgE	yqgE	0.847782	0.640388
b2949	YqgF	yqgF	0.50037	0.636003	predicted Holliday junction resolvase
b3002	YqhA	yqhA	0.736319	1.72371	conserved inner membrane protein
b3010	YqhC	yqhC	2.09184	8.44977	YqhC DNA-binding transcriptional activator
b3011	YqhD	yqhD	2.90632	19.3742	NADP-dependent dehydrogenase
b3013	yqhG	yqhG	0.972298	0.799919
b3014	YqhH	yqhH	0.00893087	1.4441	predicted outer membrane lipoprotein
b3031	YqiA	yqiA	0.769229	0.764113	esterase
b3033	yqiB	yqiB	0.783704	0.829348
b3042	yqiC	yqiC	0.392008	0.495911
b3046	YqiG	yqiG	3.19373	2.79734	putative membrane protein
b3047	YqiH	yqiH	2.55357	3.02516	putative membrane protein
b3048	YqiI	yqiI	3.80206	4.88662	protein involved in detoxification of methylglyoxal
b3050	YqiJ	yqiJ	2.85026	1.62423	putative oxidoreductase
b3051	YqiK	yqiK	1.703	1.56651	putative membrane protein
b3095	YqjA	yqjA	0.829678	0.731142	conserved inner membrane protein
b3097	yqjC	yqjC	0.800834	0.524208
b3098	yqjD	yqjD	0.831057	0.443608
b3099	YqjE	yqjE	0.740049	0.414764	conserved inner membrane protein
b3101	YqjF	yqjF	0.58624	1.01047	predicted quinol oxidase subunit
b3102	yqjG	yqjG	0.725988	0.383823
b3070	YqjH	yqjH	0.954757	1.37745	ferric reductase, NADPH-dependent
b3071	yqjI	yqjI	0.505462	0.695939
b3100	yqjK	yqjK	0.722995	0.572402
b3142	YraH	yraH	2.76149	3.13999	predicted fimbrial-like adhesin protein
b3143	YraI	yraI	6.88076	9.18335	predicted pilin chaperone
b3144	YraJ	yraJ	2.53477	1.71774	predicted outer membrane export usher protein
b3145	YraK	yraK	1.42169	1.49453	putative fimbrial protein
b3148	YraN	yraN	1.15916	0.877918	conserved protein
b3150	YraP	yraP	0.851451	0.669124	lipoprotein
b3151	YraQ	yraQ	1.01618	0.646418	predicted permease
b3152	YraR	yraR	1.01145	1.07602	predicted nucleoside-diphosphate-sugar epimerase
b3190	yrbA	yrbA	0.921848	1.54268
b3196	YrbG	yrbG	0.620607	1.12466	YrbG CaCA transporter
b3207	yrbL	yrbL	0.663616	0.442631
b3279	YrdA	yrdA	1.62252	1.88366	conserved protein
b3280	yrdB	yrdB	0.891677	0.593775
b3283	YrdD	yrdD	1.23323	0.872855	predicted DNA topoisomerase
b3398	YrfF	yrfF	0.760581	0.921111	putative dehydrogenase
b3399	YrfG	yrfG	0.673388	0.47957	purine nucleotidase
b3443	yrhA	yrhA	4.51504	6.43009
b3446	yrhB	yrhB	1.20255	1.05505
b3573	YsaA	ysaA	1.08555	1.72791	predicted hydrogenase, 4Fe-4S ferredoxin-type component
b3830	YsgA	ysgA	0.546522	0.376673	predicted hydrolase
b4205	ytfA	ytfA	0.624093	0.692165
b4206	YtfB	ytfB	1.14466	0.777377	predicted cell envelope opacity-associated protein
b4209	YtfE	ytfE	1.63827	2.57853	protein involved in repair of stress-damaged iron-sulfur clusters
b4210	YtfF	ytfF	0.911388	0.918747	inner membrane protein
b4211	YtfG	ytfG	0.826583	0.740681	NAD(P)H:quinone oxidoreductase
b4212	YtfH	ytfH	0.713322	0.930072	predicted transcriptional regulator
b4215	ytfI	ytfI	1.03852	1.06221
b4216	YtfJ	ytfJ	2.3559	1.34554	conserved protein
b4217	ytfK	ytfK	0.47455	0.589268
b4218	YtfL	ytfL	0.949195	1.01955	putative transport protein
b4220	YtfM	ytfM	1.09494	1.65057	outer membrane protein
b4221	YtfN	ytfN	0.600495	0.6102	conserved protein
b4222	ytfP	ytfP	0.510861	0.507959
b4227	YtfQ	ytfQ	2.74094	0.809591	YtfQ
b4228	ytfR	ytfR	1.37665	0.494741
b4230	YtfT	ytfT	1.42917	0.511619	YtfT
b4387	YtjB	ytjB	0.902255	0.658959	membrane protein
b4395	YtjC	ytjC	1.97433	1.19571	predicted phosphoglycerate mutase 2
b3427	yzgL	yzgL	0.931178	0.930752
b2910	ZapA	zapA	0.90935	1.60282	protein that localizes to the cytokinetic ring
b3928	ZapB	yiiU	1.1751	1.34542	cell division factor ZapB
b1973	ZinT	yodA	2.44186	2.57128	cadmium-induced cadmium binding protein
b2412	ZipA	zipA	0.862209	0.614026	essential cell division protein ZipA
b0752	ZitB	zitB	0.934998	0.534387	ZitB zinc CDF transporter
b3469	ZntA	zntA	0.694911	0.438023	zinc, cobalt and lead efflux system
b3292	ZntR	zntR	0.744197	0.589329	ZntR transcriptional activator
b1857	ZnuA	znuA	0.769705	0.869081	ZnuA
b1859	ZnuB	znuB	0.92455	1.10723	ZnuB
b1858	ZnuC	znuC	1.35124	1.38597	ZnuC
b4002	ZraP	zraP	1.14493	1.7921	zinc homeostasis protein
b4004	ZraR	zraR	0.813971	0.896052	ZraR transcriptional activator
b4003	ZraS	zraS	0.786455	0.778951	ZraS sensory histidine kinase
b3040	ZupT	zupT	1.26158	2.51825	Zn transport protein (ZIP family)
b4046	Zur	zur	0.517468	0.944989	Zur
b1852	Zwf	zwf	0.68355	0.762363	glucose 6-phosphate-1-dehydrogenase

### Sheet: TABLE-S5
Pathway	Cultivation conditions	Host	Metabolite	Time	13C-enrichement (in %)	Reference
RuMP	1M methanol	E. coli	PEP	10 min	26.1	Muller et al., 2015
RuMP	60mM methanol	E. coli	PEP	48h	19.4	Whitaker et al., 2017
RuMP	60mM methanol + 1g/l yeast extract	E. coli	3 phosphoglycerate	48h	53.4	Whitaker et al., 2017
RUMP	60mM methanol + 0.5 g/l yeast extract	E. coli	PEP	48h	50	Bennett et al., 2018
RuMP + PPP	60mM methanol + 0.5 g/l yeast extract	E. coli	PEP	48h	59.2	Bennett et al., 2018
RuMP	188mM methanol + 30g/L glucose / anaerobic	E. coli	Glycerol 3 phophate	48h	2	Zhang et al., 2018
RuMP	50mM methanol + 55mM glucose	E. coli	Glycerol 3 phophate	25h	8	Wang et al., 2019
RuMP / auxotroph	500mM methanol + 5mM gluconate	E. coli	PEP	75h	21	Meyer et al., 2018
RuMP / auxotroph	250mM methanol + 50 mM xylose	E. coli	Butanol	4h	30	Chen et al., 2018
FLS pathway	250mM methanol + 1g/L yeast extract	E. coli	Phenlylalanine	48h	8.7	Wang et al., 2017
SERINE based	200mM methanol + 30mM xylose	E. coli	Pyruvate	3h	9	Yu et Liao, 2019
SACA	250mM methanol + 1g/L yeast extract + 2g/L tryptone	E. coli	PEP	16h	18	Lu et al., 2019
Supplementary Table S5: Overview of the 13C-enrichement obtained in different synthetic methylotrophic strains from previous studies

### Sheet: TABLE-S6
Strains, plasmids, and primers	Relevant characteristics	Source
E. coli strains
BW25113	rrnB3 ∆lacZ4787 hsdR514 ∆(araBAD)567 ∆(rhaBAD)568 rph-1	Baba (2006)
BW25113 ΔfrmA	ΔfrmA::frt	This study
BW25113 ∆ptsA	∆ptsA::neo	This study
BW25113 ∆frmRAB	∆frmRAB::cat	This study
Plasmids
pSEVA134	Medium-copy-number, lacIq/Ptrc promotor with lacO, pBBR1 ori, AmpR	(Muller et al., 2015)
pSEVA424	Low-copy-number, lacIq/Ptrc promotor with lacO, RK2 ori, KmR	(Silva-Rocha et al., 2013)
pSEVA424-Mdh	Derivative of pSEVA-424 containing A.gerneri mdh	This study
pSEVA134-Das	Derivative of pSEVA-134 containing codon-optimized P.angusta das	This study
pSEVA424-Mdh-Das operon	Operon composed of A. gerneri mdh + codon-optimized P. angusta das	This study
pSEVA134-tktA	Derivative of pSEVA-134 overexpressing tktA	This study
Primers 5’ → 3’
P91	cactcccgttctggataatgttttttgcgccgac	This study
P92	ggtgatgCATATGTTTTTCCTCCTCCTAGGgtgtgGGTACCGGATCCTCACGACGCGGCCACTTACATTGCAGCTTC	This study
P83	cacacCCTAGGAGGAGGAAAAACATATGC	This study
P93	CGTAATTATTGGGGACCCCTGGATTCTCACC	This study
P102	aatttcacaccctaggAGGAGGAAAAACATATGC	This study
P103	GGAGTCCAAGACTAGTTTACAGTTTGTTAACTTTATCATGG	This study
P129	CGTGCGCTCTTATCCTGTAAACAGAAAACCGTACCGGGAGAGAGGCAATGgtgtaggctggagctgcttc	This study
P130	GTCCAGATACAGTTCCATGATGTTTCCTTTTACAGTTCCAGTTCATGTTGcatatgaatatcctccttag	This study
P145	TAGAATACCCCCCTATAGTATATTGCATGCAGATGATGAGGTGCGAAatggtgtaggctggagctgcttc	This study
P146	GTAGGCCGGATAAGGCGTTCACGCCGCATCCGGCAGTCGTGCTATTAtcacatatgaatatcctccttag	This study
Supplementary Table S6: Strains and plasmids used in this study
